# IReNA: integrated regulatory network analysis of single-cell transcriptomes and chromatin accessibility profiles

**DOI:** 10.1101/2021.11.22.469628

**Authors:** Junyao Jiang, Pin Lyu, Jinlian Li, Sunan Huang, Seth Blackshaw, Jiang Qian, Jie Wang

## Abstract

Although single-cell RNA sequencing (scRNA-seq) and single-cell assay for transposase accessible chromatin using sequencing (scATAC-seq) have been widely used, few methods can reliably integrate these data to perform regulatory network analysis. Here, we developed IReNA (Integrated Regulatory Network Analysis) for network inference through integrated analysis of scRNA-seq and scATAC-seq data, network modularization, transcription factor enrichment, and construction of simplified intermodular regulatory networks. Using public datasets, we showed that integrated network analysis of scRNA-seq and scATAC-seq data using IReNA outperformed currently available methods in identifying known regulators. IReNA facilitates the systems-level understanding of biological regulatory mechanisms, and is available at https://github.com/jiang-junyao/IReNA.

## Supplemental Table 1 for "IReNA: integrated regulatory network analysis of single-cell transcriptomes and chromatin accessibility profiles"

### Sheet: Sheet1
Study	Transcription factor	Type of network analysis for identifying enriched transcription factor	Normalized enrichment score or -log10(FDR) of network analysis	Related literature	Report of transcription factor in the title or abstract of literature
liver regeneration	Ahr	scRNA-seq + IReNA, scRNA-seq + Rcistarget	13.05, 4.81	Mathew, L. K., Simonich, M. T., & Tanguay, R. L. (2009). Biochemical pharmacology, 77(4), 498-507.	AHR-dependent misregulation of Wnt signaling disrupts tissue regeneration
liver regeneration	Ar	scRNA-seq + IReNA, scRNA-seq + scATAC-seq + IReNA, scRNA-seq + Rcistarget	62.16, 18.13, 5.11	Xie, Q., Liu, Y., Cai, T., et al. (2017). Nature communications, 8(1), 1-14.	In contrast, AR deletion in luminal cells alters cell morphology and induces transient over-proliferation, without affecting androgen-mediated luminal cell survival or regeneration
liver regeneration	Arnt	scRNA-seq + IReNA, scRNA-seq + Rcistarget	6.45, 3.00	Endo, Y., Baldino, K., Li, B., et al. (2020). The FASEB Journal, 34(12), 16086-16104.	Loss of ARNT in skeletal muscle limits muscle regeneration in aging
liver regeneration	Atf2	scRNA-seq + Rcistarget	3.12	Takasawa, S., Ikeda, T., Akiyama, T., et al. (2006). Cyclin D1 activation through ATF-2 in Reg-induced pancreatic β-cell regeneration. FEBS letters, 580(2), 585-591.	Cyclin D1 activation through ATF-2 in Reg-induced pancreatic β-cell regeneration
liver regeneration	Atf4	scRNA-seq + IReNA, scRNA-seq + Rcistarget	16.54, 4.81	Jin, N., Jin, N., Wang, Z., et al. (2020). Biomaterials Science, 8(10), 2840-2852.	Osteopromotive carbon dots promote bone regeneration through the PERK-eIF2α-ATF4 pathway
liver regeneration	Atf6	scRNA-seq + IReNA, scRNA-seq + Rcistarget	9.89, 3.12	Hanaoka, M., Ishikawa, T., Ishiguro, M., et al. (2018). Journal of gastroenterology, 53(5), 631-641.	ATF6 was expressed in lesions undergoing pre-cancerous atypical change in both non-UC and UC-associated CRC and may be used to distinguish LGD from inflammatory regenerative epithelium in UC patients.
liver regeneration	Bach1	scRNA-seq + Rcistarget	3.27	Patsalos, A., Tzerpos, P., Halasz, L., et al. (2019). The Journal of Immunology, 203(6), 1532-1547.	The BACH1–HMOX1 Regulatory Axis Is Indispensable for Proper Macrophage Subtype Specification and Skeletal Muscle Regeneration
liver regeneration	Cbfb	scRNA-seq + IReNA	12.81	Lien, C. Y., Lee, O. K., & Su, Y. (2007). Stem Cells, 25(6), 1462-1468.	Taken together, in addition to defining the role of Cbfb in osteogenic differentiation of MSCs, our results also suggest that the Cbfa-1 and Cbfb coexpressing MSCs might be an appropriate strategy for bone repairing and regeneration therapies.
liver regeneration	Cebpa	scRNA-seq + IReNA, scRNA-seq + scATAC-seq + IReNA, scRNA-seq + Rcistarget	150.03, 36.98, 4.22	Jakobsen, J. S., Waage, J., Rapin, N., et al. (2013). Genome research, 23(4), 592-603.	Temporal mapping of CEBPA and CEBPB binding during liver regeneration reveals dynamic occupancy and specific regulatory codes for homeostatic and cell cycle gene batteries
liver regeneration	Cebpb	scRNA-seq + IReNA, scRNA-seq + scATAC-seq + IReNA, scRNA-seq + Rcistarget	88.02, 27.92, 5.78	Jakobsen, J. S., Waage, J., Rapin, N., et al. (2013). Genome research, 23(4), 592-603.	Temporal mapping of CEBPA and CEBPB binding during liver regeneration reveals dynamic occupancy and specific regulatory codes for homeostatic and cell cycle gene batteries
liver regeneration	Creb3	scRNA-seq + scATAC-seq + IReNA, scRNA-seq + Rcistarget	14.09, 3.01	Ying, Z., Misra, V., & Verge, V. M. (2014). Proceedings of the National Academy of Sciences, 111(45), 16142-16147.	Sensing nerve injury at the axonal ER: activated Luman/CREB3 serves as a novel axonally synthesized retrograde regeneration signal
liver regeneration	Crem	scRNA-seq + IReNA, scRNA-seq + scATAC-seq + IReNA, scRNA-seq + Rcistarget	46.23, 10.23, 3.27	Servillo, G., Penna, L., Foulkes, N. S., et al. (1997). Oncogene, 14(13), 1601-1606.	In this paper we document a robust induction of CREM expression in the regenerating rat liver after partial hepatectomy.
liver regeneration	Ctcf	scRNA-seq + IReNA, scRNA-seq + Rcistarget	11.55, 4.74	Wang, J., Wang, J., Yang, L., et al. (2020). Nature communications, 11(1), 1-17.	In this report, we demonstrate that the CCCTC-binding factor (CTCF), a crucial chromatin organizer, is essential for Schwann cell myelination and myelin regeneration after nerve injury.
liver regeneration	Ctnnb1	scRNA-seq + IReNA	15.35	Suh, H. N., Kim, M. J., Jung, Y. S., et al. (2017). Cell reports, 21(9), 2571-2584.	Importantly, conditional knockout of β-catenin/Ctnnb1 in Tert+ cells undermines IR-induced quiescence exit of Tert+ cells, which subsequently impedes intestinal regeneration.
liver regeneration	Cux1	scRNA-seq + Rcistarget	3.34	Imgruet, M. K., An, N., Khan, S., Lutze, J. K., Hu, B., et al. (2019). Blood, 134, 641.	CUX1-knockdown hematopoietic stem and progenitor cells (HSPCs) have increased proliferation and outcompete wild-type competitors in the setting of regenerative hematopoiesis
liver regeneration	Dbp	scRNA-seq + IReNA, scRNA-seq + Rcistarget	7.88, 3.18	Choi, J. H., Jang, J. W., Kim, S. H., et al. (2008). Tissue Engineering and Regenerative Medicine, 5(4-6), 877-884.	The effect of BMP-2 in DBP sponge for annulus fibrosus regeneration
liver regeneration	E2f1	scRNA-seq + IReNA, scRNA-seq + Rcistarget	13.77, 3.00	Lukas, E. R., Bartley, S. M., Graveel, C. R., et al. (1999). Molecular carcinogenesis, 25(4), 295-303.	No effect of loss of E2F1 on liver regeneration or hepatocarcinogenesis in C57BL/6J or C3H/HeJ mice
liver regeneration	Egr1	scRNA-seq + IReNA, scRNA-seq + Rcistarget	8.09, 3.11	Bhattacharyya, S., Fang, F., Tourtellotte, W., & Varga, J. (2013). The Journal of pathology, 229(2), 286-297.	Egr‐1: new conductor for the tissue repair orchestra directs harmony (regeneration) or cacophony (fibrosis)
liver regeneration	Ep300	scRNA-seq + Rcistarget	3.12	Shimizu, Y., & Kawasaki, T. (2021). Neuroscience letters, 756, 135978.	Histone acetyltransferase EP300 regulates the proliferation and differentiation of neural stem cells during adult neurogenesis and regenerative neurogenesis in the zebrafish optic tectum
liver regeneration	Esr1	scRNA-seq + IReNA, scRNA-seq + scATAC-seq + IReNA, scRNA-seq + Rcistarget	58.23, 21.73, 4.10	Banno, H., Ikeda, Y., Niu, Q. W., & Chua, N. H. (2001). The Plant Cell, 13(12), 2609-2618.	Overexpression of Arabidopsis ESR1 Induces Initiation of Shoot Regeneration
liver regeneration	Ets2	scRNA-seq + IReNA, scRNA-seq + scATAC-seq + IReNA, scRNA-seq + Rcistarget	49.45, 11.23, 3.00	Liao, D. Z., Blanck, A., Gustafsson, J. ., & H llstr m, I. P. (1996). Cancer letters, 100(1-2), 215-221.	Expression of the c-jun, jun-B, ets-2 and liver regeneration factor-1 (LRF-1) genes during promotion and progression of rat liver carcinogenesis in the resistant hepatocyte model
liver regeneration	Foxa1	scRNA-seq + IReNA, scRNA-seq + scATAC-seq + IReNA, scRNA-seq + Rcistarget	76.21, 19.8, 3.39	Tsai, W. W., Nguyen, T. T., & Barton, M. C. (2006). The FASEB Journal, A1339-A1339.	These data suggest a p53-mediated mechanism for resetting repression of AFP after completion of liver regeneration, and highlight the opposing roles that p53 and Foxa1 play in regulating expression of the AFP gene by targeting alterations of chromatin structure
liver regeneration	Foxa2	scRNA-seq + IReNA, scRNA-seq + scATAC-seq + IReNA, scRNA-seq + Rcistarget	240.79, 47.87, 3.88	Swarr, D. T., Herriges, M., Li, S., et al. (2019). Genes & development, 33(11-12), 656-668.	The long noncoding RNA Falcor regulates Foxa2 expression to maintain lung epithelial homeostasis and promote regeneration
liver regeneration	Foxa3	scRNA-seq + IReNA, scRNA-seq + scATAC-seq + IReNA, scRNA-seq + Rcistarget	114.29, 26.4, 3.30	Wangensteen, K. J., Zhang, S., Greenbaum, L. E., & Kaestner, K. H. (2015). Genes & development, 29(9), 904-909.	We discovered that the transcription factor Foxa3 was a strong promoter of liver regeneration
liver regeneration	Foxo1	scRNA-seq + IReNA, scRNA-seq + Rcistarget	10.49, 3.00	Pauta, M., Rotllan, N., Fernández‐Hernando, et al. (2016). Hepatology, 63(5), 1660-1674.	Akt‐mediated foxo1 inhibition is required for liver regeneration
liver regeneration	Foxo3	scRNA-seq + IReNA, scRNA-seq + scATAC-seq + IReNA, scRNA-seq + Rcistarget	16.36, 5.55, 5.78	Yan, P., Li, Q., Wang, L., et al. (2019). Cell stem cell, 24(3), 447-461.	FOXO3-engineered human ESC-derived vascular cells promote vascular protection and regeneration
liver regeneration	Foxp1	scRNA-seq + IReNA	10.13	Li, S., Wang, Y., Zhang, Y., et al. (2012). Development, 139(14), 2500-2509.	Foxp1/4 control epithelial cell fate during lung development and regeneration through regulation of anterior gradient 2
liver regeneration	Hdac2	scRNA-seq + Rcistarget	4.74	Xia, J., Zhou, Y., Ji, H., et al. (2013). Hepatology, 58(6), 2089-2098.	The loss of HDAC1 and/or HDAC2 (HDAC1/2) protein resulted in impaired liver regeneration.
liver regeneration	Hes1	scRNA-seq + IReNA, scRNA-seq + scATAC-seq + IReNA	29.38, 7.73	Du, X., Cai, Q., West, M. B., et al. (2018). Molecular Therapy, 26(5), 1313-1326.	Regeneration of cochlear hair cells and hearing recovery through Hes1 modulation with siRNA nanoparticles in adult guinea pigs
liver regeneration	Hif1a	scRNA-seq + IReNA	10.52	Romeo-Guitart, D., Leiva-Rodriguez, T., Forés, J., & Casas, C. (2019). Cells, 8(11), 1354.	Improved motor nerve regeneration by SIRT1/Hif1a-mediated autophagy
liver regeneration	Hlf	scRNA-seq + Rcistarget	4	Baudet, A., Komorowska, K., Hultmark, S., et al. (2021). bioRxiv.	Hepatic Leukemia Factor supports the propagation of leukemia and hematopoietic stem cell function during stress-induced regeneration
liver regeneration	Hmgb1	scRNA-seq + IReNA, scRNA-seq + scATAC-seq + IReNA	40.25, 7.24	Lee, G., Santo, A. I. E., Zwingenberger, S., et al. (2018). Proceedings of the National Academy of Sciences, 115(19), E4463-E4472.	Fully reduced HMGB1 accelerates the regeneration of multiple tissues by transitioning stem cells to GAlert
liver regeneration	Hnf4a	scRNA-seq + IReNA, scRNA-seq + scATAC-seq + IReNA, scRNA-seq + Rcistarget	251.23, 86.9, 5.11	Huck, I., Gunewardena, S., Espanol‐Suner, R., et al. (2019). Hepatology, 70(2), 666-681.	Sustained loss of HNF4a target gene expression throughout regeneration indicated that HNF4α-KO mice were unable to compensate for loss of HNF4α transcriptional activity.
liver regeneration	Hsf2	scRNA-seq + IReNA	14.56	Su, L. J., Chang, C. F., Han, H. P., et al. (2006). Fen zi xi bao Sheng wu xue bao Journal of Molecular Cell Biology, 39(3), 258-264.	Analysis of changes about hsbp1, hsf1, hsf2 and hsp70's expression levels in rat's regenerating liver
liver regeneration	Irf2	scRNA-seq + IReNA	12.69	Ahamad, N., & Rath, P. C. (2019). Molecular biology reports, 46(1), 551-567.	Expression of interferon regulatory factors (IRF-1 and IRF-2) during radiation-induced damage and regeneration of bone marrow by transplantation in mouse
liver regeneration	Irf3	scRNA-seq + IReNA, scRNA-seq + Rcistarget	18.16, 3.75	Bauer, E. M., Shapiro, R., Billiar, T. R., & Bauer, P. M. (2013). Journal of Biological Chemistry, 288(2), 1365-1373.	These data demonstrate that HMGB1 inhibits HPAEC migration, a critical process for vascular regeneration, via TLR4- and IRF3-dependent
liver regeneration	Irf6	scRNA-seq + IReNA	105.39	Yao, B., Song, W., Li, Z., et al. (2018). Stem Cell Research & Therapy, 9(1), 1-8.	Irf6 directs glandular lineage differentiation of epidermal progenitors and promotes limited sweat gland regeneration in a mouse burn model
liver regeneration	Jun	scRNA-seq + IReNA, scRNA-seq + Rcistarget	15.35, 3.11	Westwick, J. K., Weitzel, C., Leffert, H. L., & Brenner, D. A. (1995). The Journal of clinical investigation, 95(2), 803-810.	Activation of Jun kinase is an early event in hepatic regeneration.
liver regeneration	Junb	scRNA-seq + IReNA, scRNA-seq + Rcistarget	5.93, 3.12	Ishida, T., Nakajima, T., Kudo, A., & Kawakami, A. (2010). Developmental biology, 340(2), 468-479.	Phosphorylation of Junb family proteins by the Jun N-terminal kinase supports tissue regeneration in zebrafish
liver regeneration	Jund	scRNA-seq + IReNA, scRNA-seq + Rcistarget	15.22, 4.00	Robinson, G. A. (1994). Molecular brain research, 24(1-4), 43-54.	To determine if axotomy-induced immediate early gene (IEG) expression accompanies regenerative efforts in central nervous system (CNS) neurons, immunohistochemistry using antibodies to c-Jun, JunD, JunB, c-Fos, FosB and Krox-24 proteins was used to examine gene expression in identified adult rat retinal ganglion cells (RGCs) under two conditions: (1) after axotomy alone, and (2) 1 month after replacement of the optic nerve with an autologous peripheral nerve graft to allow axonal regrowth.
liver regeneration	Klf13	scRNA-seq + IReNA, scRNA-seq + Rcistarget	14.22, 3.00	Chen, L., Yao, F., Qin, Y., et al. (2020). Gene, 735, 144407.	The potential role of Krüppel-like factor 13 (Aj-klf13) in the intestine regeneration of sea cucumber Apostichopus japonicus
liver regeneration	Klf2	scRNA-seq + scATAC-seq + IReNA	29.39	Manavski, Y., Abel, T., Hu, J., et al. (2017). Proceedings of the National Academy of Sciences, 114(15), 3993-3998.	Endothelial transcription factor KLF2 negatively regulates liver regeneration via induction of activin A
liver regeneration	Klf3	scRNA-seq + IReNA, scRNA-seq + Rcistarget	16.98, 3.00	Yang, M., Li, C. J., Xiao, Y., et al. (2020). Cell proliferation, 53(3), e12784.	CD31hiEMCNhi vessels participate in the process of bone regeneration, such that endothelial-specific Klf3 knockout mice showed increased CD31hiEMCNhi vessels and osteoprogenitors in the bone regeneration area, and further accelerated bone formation.
liver regeneration	Klf9	scRNA-seq + scATAC-seq + IReNA, scRNA-seq + Rcistarget	26.53, 3.00	Dugas, J. C., Ibrahim, A., & Barres, B. A. (2012). Molecular and Cellular Neuroscience, 50(1), 45-57.	The T3-induced gene KLF9 regulates oligodendrocyte differentiation and myelin regeneration
liver regeneration	Mafb	scRNA-seq + IReNA, scRNA-seq + Rcistarget	6.11, 5.48	Hashimoto, D., Colet, J. G. R., Murashima, A., et al. (2021). Scientific reports, 11(1), 1-17.	Radiation inducible MafB gene is required for thymic regeneration
liver regeneration	Mef2a	scRNA-seq + IReNA, scRNA-seq + Rcistarget	12.45, 3.01	Liu, N., Nelson, B. R., Bezprozvannaya, S., et al. (2014). Requirement of MEF2A, C, and D for skeletal muscle regeneration. Proceedings of the National Academy of Sciences, 111(11), 4109-4114.	Requirement of MEF2A, C, and D for skeletal muscle regeneration
liver regeneration	Mlx	scRNA-seq + scATAC-seq + IReNA, scRNA-seq + Rcistarget	5.29, 3.18	Wang, H., Lu, J., Alencastro, F., et al. (2021). bioRxiv.	Coordinated Cross-Talk Between the Myc and Mlx Networks in Liver Regeneration and Neoplasia
liver regeneration	Nfe2l1	scRNA-seq + IReNA, scRNA-seq + Rcistarget	19.26, 4.74	Cui, M., Atmanli, A., Morales, M. G., et al. (2021). Nature communications, 12(1), 1-15.	Genetic deletion of Nrf1 prevented regenerating cardiomyocytes from activating a transcriptional program required for heart regeneration.
liver regeneration	Nfia	scRNA-seq + IReNA	27.06	Fancy, S. P., Glasgow, S. M., Finley, M., et al. (2012). Annals of neurology, 72(2), 224-233.	Here we have investigated the role of the transcription factor nuclear factor IA (NFIA) in oligodendrocyte progenitor differentiation during developmental and regenerative myelination.
liver regeneration	Nfic	scRNA-seq + IReNA, scRNA-seq + scATAC-seq + IReNA, scRNA-seq + Rcistarget	24.49, 6.12, 3.51	Zhang, J., Zhang, Y., Lv, H., et al. (2013). Journal of endodontics, 39(11), 1416-1422.	Human stem cells from the apical papilla response to bacterial lipopolysaccharide exposure and anti-inflammatory effects of nuclear factor IC
liver regeneration	Nfix	scRNA-seq + IReNA	11.33	Huang, S., Li, X., Zheng, H., et al. (2019). Circulation, 139(25), 2857-2876.	Loss of super-enhancer-regulated circRNA Nfix induces cardiac regeneration after myocardial infarction in adult mice
liver regeneration	Nfkb1	scRNA-seq + IReNA	26.95	Jurk, D., Wilson, C., Passos, J. F., et al. (2014). Nature communications, 5(1), 1-14.	Preferential accumulation of telomere-dysfunctional senescent cells in nfkb1 / tissues is blocked by anti-inflammatory or antioxidant treatment of mice, and this rescues tissue regenerative potential.
liver regeneration	Nr1h4	scRNA-seq + IReNA, scRNA-seq + scATAC-seq + IReNA, scRNA-seq + Rcistarget	23.02, 9.17, 4.02	Cai, P., Mao, X., Zhao, J., et al. (2021). Hepatology, 74(6), 3345-3361.	The Notch activities in the regenerating liver of nr1h4 mutant attenuated, and induced Notch activation rescued the defective BPPC-to-BEC redifferentiation in the nr1h4 mutant.
liver regeneration	Nr1i3	scRNA-seq + IReNA, scRNA-seq + scATAC-seq + IReNA, scRNA-seq + Rcistarget	208, 36.67, 4.79	Yamazaki, Y., Moore, R., & Negishi, M. (2011). Laboratory investigation, 91(11), 1624-1633.	Nuclear receptor CAR (NR1I3) is essential for DDC-induced liver injury and oval cell proliferation in mouse liver
liver regeneration	Nr3c1	scRNA-seq + IReNA, scRNA-seq + scATAC-seq + IReNA, scRNA-seq + Rcistarget	29.94, 5.91, 3.31	Simmons, R. M., Satterfield, M. C., Welsh Jr, T. H., et al. (2010). Biology of Reproduction, 82(1), 35-43.	Collectively, these results support hypotheses that endometrial epithelial HSD11B1 expression is induced by P4 as well as stimulated by IFNT and PTGS2-derived prostaglandins and that HSD11B1-regenerated cortisol acts via NR3C1 to regulate ovine endometrial functions during early pregnancy.
liver regeneration	Nr5a2	scRNA-seq + Rcistarget	5.78	von Figura, G., Morris, J. P., Wright, C. V., & Hebrok, M. (2014). Gut, 63(4), 656-664.	Nr5a2 deletion leads to destabilisation of the mature acinar differentiation state, acinar to ductal metaplasia and loss of regenerative capacity following acute caerulein pancreatitis.
liver regeneration	Ppara	scRNA-seq + IReNA, scRNA-seq + scATAC-seq + IReNA, scRNA-seq + Rcistarget	97.99, 26.16, 4.22	Xie, G., Yin, S., Zhang, Z., et al. (2019). The American journal of pathology, 189(2), 272-282.	These results indicate that PPARα promotes liver regeneration after PHx, at least partially via regulating the cell cycle and lipid metabolism.
liver regeneration	Rad21	scRNA-seq + Rcistarget	4.74	Xu, H., Balakrishnan, K., Malaterre, J., et al. (2010). PloS one, 5(8), e12112.	We found evidence for GIT hypersensitivity of the Rad21 mutants and impaired bone marrow stem cell clonogenic regeneration.
liver regeneration	Rela	scRNA-seq + IReNA, scRNA-seq + Rcistarget	16.42, 4.74	Ringelhan, M., Schmid, R. M., & Geisler, F. (2012). Plos ONE, e46469.	The NF-κB subunit RelA/p65 is dispensable for successful liver regeneration after partial hepatectomy in mice
liver regeneration	Rest	scRNA-seq + IReNA, scRNA-seq + Rcistarget	6.3, 3.03	Zhang, D., Wang, Y., Lu, P., et al. (2017). Nature communications, 8(1), 1-12.	REST regulates the cell cycle for cardiac development and regeneration
liver regeneration	Rxra	scRNA-seq + IReNA, scRNA-seq + scATAC-seq + IReNA, scRNA-seq + Rcistarget	28.98, 7.02, 5.11	Wan, Y. J., Yang, X., & Guo, M. (2009). Journal of Hepatology, (50), S314-S315.	863 HEPATOCYTE RXRa–A KEY ELEMENT OF LIVER REGENERATION
liver regeneration	Smad1	scRNA-seq + IReNA	7.45	Hur, E. M., Liu, C. M., Jiao, Z., et al. (2013). Nature communications, 4(1), 1-14.	Furthermore, we show that PI3K–GSK3 signal is conveyed by the induction of a transcription factor Smad1 and that acute depletion of Smad1 in adult mice prevents axon regeneration in vivo.
liver regeneration	Smad4	scRNA-seq + IReNA	10.75	Zhang, G., Liu, W., Wang, R., et al. (2020). International journal of nanomedicine, 15, 2419.	The role of tantalum nanoparticles in bone regeneration involves the BMP2/Smad4/Runx2 signaling pathway
liver regeneration	Sp1	scRNA-seq + IReNA, scRNA-seq + Rcistarget	14.12, 3.00	Ding, A., Li, C. H., Yu, C. Y., et al. (2021). Laboratory Investigation, 101(11), 1458-1466.	Long non-coding RNA MALAT1 enhances angiogenesis during bone regeneration by regulating the miR-494/SP1 axis
liver regeneration	Stat1	scRNA-seq + IReNA, scRNA-seq + Rcistarget	18.85, 3.00	Sun, R., Park, O., Horiguchi, N., et al. (2006). Hepatology, 44(4), 955-966.	STAT1 contributes to dsRNA inhibition of liver regeneration after partial hepatectomy in mice
liver regeneration	Stat3	scRNA-seq + IReNA	11.33	Li, W., Liang, X., Kellendonk, C., et al. (2002). Journal of Biological Chemistry, 277(32), 28411-28417.	STAT3 contributes to the mitogenic response of hepatocytes during liver regeneration
liver regeneration	Stat5b	scRNA-seq + Rcistarget	5.78	Cui, Y., Hosui, A., Sun, R., et al. (2007). Hepatology, 46(2), 504-513.	Loss of signal transducer and activator of transcription 5 leads to hepatosteatosis and impaired liver regeneration
liver regeneration	Stat6	scRNA-seq + IReNA	9.95	Kurosaka, M., Ogura, Y., Sato, S., Kohda, K., & Funabashi, T. (2021). Skeletal Muscle, 11(1), 1-14.	Results of in vivo experiments show that STAT6 knockout mice exhibited better regeneration than wild-type mice 5 days after cardiotoxin-induced injury.
liver regeneration	Tcf4	scRNA-seq + IReNA, scRNA-seq + scATAC-seq + IReNA	49.53, 8.5	Tu, W., Gong, J., Song, J., et al. (2021). Journal of Cellular and Molecular Medicine, 25(11), 5220-5237.	miR‐20a/TCF4 axis‐mediated inhibition of hepatocytes proliferation impairs liver regeneration in mice PHx model by regulating CDC2 and CDC6
liver regeneration	Trp53	scRNA-seq + IReNA, scRNA-seq + Rcistarget	12.81, 4.74	Ruzankina, Y., Schoppy, D. W., Asare, A., Clark, C. E., et al. (2009). Nature genetics, 41(10), 1144-1149.	Tissue regenerative delays and synthetic lethality in adult mice after combined deletion of Atr and Trp53
liver regeneration	Usf2	scRNA-seq + IReNA, scRNA-seq + Rcistarget	11.48, 4.74	Liu, F., Wang, X., Zheng, B., et al. (2020). Journal of Periodontal Research, 55(1), 68-76.	Our study demonstrated that USF2 could enhance the osteogenic differentiation of PDLCs by regulating ATF4 transcriptional activities, which provides a new strategy to utilize USF2 and ATF4 as potential target molecules for periodontal bone regeneration.
liver regeneration	Xbp1	scRNA-seq + IReNA, scRNA-seq + scATAC-seq + IReNA, scRNA-seq + Rcistarget	153.84, 18.26, 3.29	Hess, D. A., Humphrey, S. E., Ishibashi, J., et al. Gastroenterology, 141(4), 1463-1472.	Extensive pancreas regeneration following acinar-specific disruption of Xbp1 in mice
liver regeneration	Ybx1	scRNA-seq + IReNA, scRNA-seq + Rcistarget	28.78, 3.66	Huang, S., Li, X., Zheng, H., et al. (2019). Circulation, 139(25), 2857-2876.	Loss of superenhancer-regulated circNfix promotes cardiac regenerative repair and functional recovery after myocardial infarction by suppressing Ybx1 ubiquitin-dependent degradation and increasing miR-214 activity and thus may be a promising strategy for improving the prognosis after MI.
liver regeneration	Yy1	scRNA-seq + IReNA, scRNA-seq + Rcistarget	12.64, 3.12	Zhou, L., Sun, K., Zhao, Y. U., et al. (2015). Nature communications, 6(1), 1-16.	Linc-YY1 promotes myogenic differentiation and muscle regeneration through an interaction with the transcription factor YY1
liver regeneration	Arntl	scRNA-seq + IReNA, scRNA-seq + scATAC-seq + IReNA, scRNA-seq + Rcistarget	43.11, 18.61, 4.00	Unreported	Unreported
liver regeneration	Atf1	scRNA-seq + IReNA, scRNA-seq + Rcistarget	6.66, 4.00	Unreported	Unreported
liver regeneration	Atf5	scRNA-seq + IReNA, scRNA-seq + scATAC-seq + IReNA, scRNA-seq + Rcistarget	112.88, 17.14, 3.03	Unreported	Unreported
liver regeneration	Bcl6	scRNA-seq + IReNA	5.27	Unreported	Unreported
liver regeneration	Bclaf1	scRNA-seq + Rcistarget	5.78	Unreported	Unreported
liver regeneration	Bhlhe40	scRNA-seq + IReNA, scRNA-seq + Rcistarget	12.51, 3.00	Unreported	Unreported
liver regeneration	Ccnt2	scRNA-seq + Rcistarget	3	Unreported	Unreported
liver regeneration	Cebpg	scRNA-seq + IReNA, scRNA-seq + Rcistarget	9.63, 3.00	Unreported	Unreported
liver regeneration	Cebpz	scRNA-seq + Rcistarget	3.75	Unreported	Unreported
liver regeneration	Chd2	scRNA-seq + Rcistarget	3	Unreported	Unreported
liver regeneration	Clock	scRNA-seq + Rcistarget	3	Unreported	Unreported
liver regeneration	Cnot3	scRNA-seq + IReNA, scRNA-seq + Rcistarget	6.6, 4.74	Unreported	Unreported
liver regeneration	Creb3l2	scRNA-seq + Rcistarget	3.47	Unreported	Unreported
liver regeneration	Elf1	scRNA-seq + IReNA, scRNA-seq + Rcistarget	13.16, 3.00	Unreported	Unreported
liver regeneration	Elf2	scRNA-seq + IReNA, scRNA-seq + Rcistarget	20.48, 3.51	Unreported	Unreported
liver regeneration	Elk4	scRNA-seq + IReNA, scRNA-seq + Rcistarget	13.31, 5.12	Unreported	Unreported
liver regeneration	Epas1	scRNA-seq + IReNA	9.05	Unreported	Unreported
liver regeneration	Esrra	scRNA-seq + IReNA, scRNA-seq + scATAC-seq + IReNA, scRNA-seq + Rcistarget	68.13, 15.17, 4.74	Unreported	Unreported
liver regeneration	Ewsr1	scRNA-seq + IReNA	23.16	Unreported	Unreported
liver regeneration	Foxq1	scRNA-seq + IReNA	80.6	Unreported	Unreported
liver regeneration	Gabpa	scRNA-seq + scATAC-seq + IReNA, scRNA-seq + Rcistarget	5.39, 5.90	Unreported	Unreported
liver regeneration	Gtf2a2	scRNA-seq + IReNA	11.01	Unreported	Unreported
liver regeneration	Gtf2b	scRNA-seq + Rcistarget	3	Unreported	Unreported
liver regeneration	Gtf2i	scRNA-seq + IReNA	15.1	Unreported	Unreported
liver regeneration	Gtf3c2	scRNA-seq + Rcistarget	4.74	Unreported	Unreported
liver regeneration	Hbp1	scRNA-seq + IReNA, scRNA-seq + scATAC-seq + IReNA	95.96, 8.83	Unreported	Unreported
liver regeneration	Irf9	scRNA-seq + IReNA	6.55	Unreported	Unreported
liver regeneration	Klf15	scRNA-seq + IReNA, scRNA-seq + scATAC-seq + IReNA, scRNA-seq + Rcistarget	233.51, 110.95, 3.03	Unreported	Unreported
liver regeneration	Maf	scRNA-seq + IReNA, scRNA-seq + Rcistarget	49.52, 4.81	Unreported	Unreported
liver regeneration	Mafg	scRNA-seq + IReNA, scRNA-seq + Rcistarget	9.17, 3.44	Unreported	Unreported
liver regeneration	Maz	scRNA-seq + IReNA, scRNA-seq + Rcistarget	11.83, 3.00	Unreported	Unreported
liver regeneration	Mlxipl	scRNA-seq + IReNA, scRNA-seq + scATAC-seq + IReNA, scRNA-seq + Rcistarget	68.34, 18.18, 5.11	Unreported	Unreported
liver regeneration	Mxd3	scRNA-seq + IReNA	11.21	Unreported	Unreported
liver regeneration	Mxd4	scRNA-seq + IReNA	7.95	Unreported	Unreported
liver regeneration	Nfat5	scRNA-seq + IReNA	8.02	Unreported	Unreported
liver regeneration	Nfatc3	scRNA-seq + IReNA	11.92	Unreported	Unreported
liver regeneration	Nfe2l2	scRNA-seq + IReNA, scRNA-seq + scATAC-seq + IReNA, scRNA-seq + Rcistarget	17.77, 5.22, 3.75	Unreported	Unreported
liver regeneration	Nfib	scRNA-seq + IReNA	17.51	Unreported	Unreported
liver regeneration	Nfyb	scRNA-seq + Rcistarget	3.51	Unreported	Unreported
liver regeneration	Nr1h2	scRNA-seq + Rcistarget	3.7	Unreported	Unreported
liver regeneration	Nr1h3	scRNA-seq + IReNA, scRNA-seq + scATAC-seq + IReNA, scRNA-seq + Rcistarget	64.65, 10.72, 4.41	Unreported	Unreported
liver regeneration	Nr1i2	scRNA-seq + IReNA, scRNA-seq + scATAC-seq + IReNA, scRNA-seq + Rcistarget	120.02, 26.37, 3.45	Unreported	Unreported
liver regeneration	Nr2c1	scRNA-seq + Rcistarget	4	Unreported	Unreported
liver regeneration	Nr2f2	scRNA-seq + IReNA, scRNA-seq + Rcistarget	37.92, 4.79	Unreported	Unreported
liver regeneration	Nr2f6	scRNA-seq + scATAC-seq + IReNA, scRNA-seq + Rcistarget	18.53, 3.70	Unreported	Unreported
liver regeneration	Onecut2	scRNA-seq + IReNA, scRNA-seq + scATAC-seq + IReNA	61.61, 37.72	Unreported	Unreported
liver regeneration	Pbx1	scRNA-seq + IReNA, scRNA-seq + Rcistarget	11.19, 4.10	Unreported	Unreported
liver regeneration	Polr3a	scRNA-seq + IReNA, scRNA-seq + Rcistarget	7.13, 6.59	Unreported	Unreported
liver regeneration	Rara	scRNA-seq + IReNA, scRNA-seq + Rcistarget	5.83, 3.00	Unreported	Unreported
liver regeneration	Rora	scRNA-seq + IReNA, scRNA-seq + Rcistarget	11.88, 4.80	Unreported	Unreported
liver regeneration	Rorc	scRNA-seq + scATAC-seq + IReNA, scRNA-seq + Rcistarget	5.38, 4.41	Unreported	Unreported
liver regeneration	Rreb1	scRNA-seq + IReNA	10.18	Unreported	Unreported
liver regeneration	Rxrb	scRNA-seq + IReNA, scRNA-seq + Rcistarget	7.48, 3.31	Unreported	Unreported
liver regeneration	Sf1	scRNA-seq + IReNA, scRNA-seq + Rcistarget	17.77, 4.19	Unreported	Unreported
liver regeneration	Smarcc2	scRNA-seq + Rcistarget	3	Unreported	Unreported
liver regeneration	Sp3	scRNA-seq + IReNA, scRNA-seq + Rcistarget	8.82, 3.00	Unreported	Unreported
liver regeneration	Srebf1	scRNA-seq + IReNA, scRNA-seq + scATAC-seq + IReNA, scRNA-seq + Rcistarget	260.87, 57.81, 5.78	Unreported	Unreported
liver regeneration	Srebf2	scRNA-seq + IReNA, scRNA-seq + scATAC-seq + IReNA, scRNA-seq + Rcistarget	156.53, 47.49, 3.12	Unreported	Unreported
liver regeneration	Taf1	scRNA-seq + Rcistarget	5.78	Unreported	Unreported
liver regeneration	Tcf12	scRNA-seq + IReNA, scRNA-seq + Rcistarget	12.79, 4.74	Unreported	Unreported
liver regeneration	Tef	scRNA-seq + IReNA, scRNA-seq + Rcistarget	8.67, 3.07	Unreported	Unreported
liver regeneration	Thrb	scRNA-seq + IReNA, scRNA-seq + scATAC-seq + IReNA, scRNA-seq + Rcistarget	112.42, 14.94, 4.29	Unreported	Unreported
liver regeneration	Tnfrsf1a	scRNA-seq + IReNA	19.97	Unreported	Unreported
liver regeneration	Trim28	scRNA-seq + Rcistarget	3	Unreported	Unreported
liver regeneration	Zbtb7a	scRNA-seq + IReNA, scRNA-seq + scATAC-seq + IReNA, scRNA-seq + Rcistarget	13.8, 5.22, 4.74	Unreported	Unreported
liver regeneration	Zbtb7b	scRNA-seq + IReNA, scRNA-seq + scATAC-seq + IReNA, scRNA-seq + Rcistarget	109.26, 39.2, 3.00	Unreported	Unreported
liver regeneration	Zfp110	scRNA-seq + Rcistarget	3.12	Unreported	Unreported
liver regeneration	Zfp148	scRNA-seq + IReNA	17.15	Unreported	Unreported
liver regeneration	Zfp950	scRNA-seq + Rcistarget	3	Unreported	Unreported
liver regeneration	Zkscan3	scRNA-seq + IReNA	5.2	Unreported	Unreported
heart regeneration	Atf2	scRNA-seq + Rcistarget	3.3	Takasawa, S., Ikeda, T., Akiyama, T., et al. (2006). Cyclin D1 activation through ATF-2 in Reg-induced pancreatic β-cell regeneration. FEBS letters, 580(2), 585-591.	Cyclin D1 activation through ATF-2 in Reg-induced pancreatic β-cell regeneration
heart regeneration	Atf4	scRNA-seq + IReNA, scRNA-seq + scATAC-seq + IReNA	28.7, 3.18	Jin, N., Jin, N., Wang, Z., et al. (2020). Biomaterials Science, 8(10), 2840-2852.	Osteopromotive carbon dots promote bone regeneration through the PERK-eIF2α-ATF4 pathway
heart regeneration	Cebpb	scRNA-seq + IReNA, scRNA-seq + scATAC-seq + IReNA, scRNA-seq + Rcistarget	9.9, Inf, 4.30	Jakobsen, J. S., Waage, J., Rapin, N., et al. (2013). Genome research, 23(4), 592-603.	Temporal mapping of CEBPA and CEBPB binding during liver regeneration reveals dynamic occupancy and specific regulatory codes for homeostatic and cell cycle gene batteries
heart regeneration	Cpeb1	scRNA-seq + Rcistarget	4.04	Zeng, W., Yue, L., Lam, K. S., et al. (2022). CPEB1 directs muscle stem cell activation by reprogramming the translational landscape. Nature Communications, 13(1), 1-19.	We demonstrate phosphorylation-dependent CPEB1 promoted Myod1 protein synthesis by binding to the cytoplasmic polyadenylation elements (CPEs) within its 3′ UTRs to regulate SC activation and muscle regeneration.
heart regeneration	Creb1	scRNA-seq + Rcistarget	3.2	Peng, X., Fan, S., Tan, J., et al. (2020). Frontiers in cell and developmental biology, 8, 323.	In addition, wnt2bb/jnk1/c-jun/creb1 signaling was increased in Tg(hsp70l:dkk1) transgenic fish, whereas it was inhibited in Tg(hsp70l:wnt8) transgenic fish, indicating that canonical Wnt and non-canonical Wnt antagonize each other to regulate heart regeneration
heart regeneration	Ctcf	scRNA-seq + Rcistarget	3.33	Wang, J., Wang, J., Yang, L., et al. (2020). Nature communications, 11(1), 1-17.	In this report, we demonstrate that the CCCTC-binding factor (CTCF), a crucial chromatin organizer, is essential for Schwann cell myelination and myelin regeneration after nerve injury.
heart regeneration	Cux1	scRNA-seq + Rcistarget	3.91	Imgruet, M. K., An, N., Khan, S., Lutze, J. K., Hu, B., et al. (2019). Blood, 134, 641.	CUX1-knockdown hematopoietic stem and progenitor cells (HSPCs) have increased proliferation and outcompete wild-type competitors in the setting of regenerative hematopoiesis
heart regeneration	Dbp	scRNA-seq + Rcistarget	4.66	Choi, J. H., Jang, J. W., Kim, S. H., et al. (2008). Tissue Engineering and Regenerative Medicine, 5(4-6), 877-884.	The effect of BMP-2 in DBP sponge for annulus fibrosus regeneration
heart regeneration	Elf4	scRNA-seq + Rcistarget	3.13	Sivina, M., Yamada, T., Park, C. S., et al. (2011). Arteriosclerosis, thrombosis, and vascular biology, 31(5), 1185-1191.	Loss of ELF4 leads to increased quiescence in bone marrow endothelial cells by the deregulation of cyclin-dependent kinase-4 expression and to enhanced regeneration of sinusoidal blood vessels.
heart regeneration	Elk3	scRNA-seq + IReNA, scRNA-seq + Rcistarget	12.22, 5.06	Patodia, S., & Raivich, G. (2012). Frontiers in molecular neuroscience, 5, 8.	In this review, we have investigated the functional roles of a number of different transcription factors – c-Jun, activating transcription factor 3, cAMP response element binding protein, signal transducer, and activator of transcription-3, CCAAT/enhancer binding proteins β and δ, Oct-6, Sox11, p53, nuclear factor kappa-light-chain-enhancer of activated B cell, and ELK3 – in peripheral nerve regeneration
heart regeneration	Ep300	scRNA-seq + Rcistarget	4.09	Shimizu, Y., & Kawasaki, T. (2021). Neuroscience letters, 756, 135978.	Histone acetyltransferase EP300 regulates the proliferation and differentiation of neural stem cells during adult neurogenesis and regenerative neurogenesis in the zebrafish optic tectum
heart regeneration	Erf	scRNA-seq + IReNA, scRNA-seq + Rcistarget	5.03, 4.51	Ye, B. B., Shang, G. D., Pan, Y., et al. (2020). The Plant Cell, 32(1), 226-241.	AP2/ERF transcription factors integrate age and wound signals for root regeneration
heart regeneration	Ets1	scRNA-seq + IReNA, scRNA-seq + scATAC-seq + IReNA, scRNA-seq + Rcistarget	46.24, 10.47, 5.04	Terada, Y., Tanaka, H., & Sasaki, S. E. I. (2005). Kidney international, 68(5), 1969.	Wnt-4 and Ets-1 signaling pathways for regeneration after acute renal failure
heart regeneration	Ets2	scRNA-seq + IReNA, scRNA-seq + Rcistarget	18.14, 4.25	Liao, D. Z., Blanck, A., Gustafsson, J. ., & H llstr m, I. P. (1996). Cancer letters, 100(1-2), 215-221.	Expression of the c-jun, jun-B, ets-2 and liver regeneration factor-1 (LRF-1) genes during promotion and progression of rat liver carcinogenesis in the resistant hepatocyte model
heart regeneration	Ezh2	scRNA-seq + Rcistarget	4.16	Clair, J. M. S., Soydaner-Azeloglu, R., Lee, K. E., et al. (2012). Genes & development, 26(5), 439-444.	EZH2 couples pancreatic regeneration to neoplastic progression
heart regeneration	Fli1	scRNA-seq + IReNA, scRNA-seq + scATAC-seq + IReNA, scRNA-seq + Rcistarget	23.84, 9.7, 5.04	Eyries, M., Siegfried, G., Ciumas, M., Montagne, K., et al. (2008). Circulation research, 103(4), 432-440.	Finally, microinterfering RNA-mediated apelin or APJ receptor knockdown inhibits both hypoxia-induced endothelial cell proliferation in vitro and hypoxia-induced vessel regeneration in the caudal fin regeneration of Fli-1 transgenic zebrafish.
heart regeneration	Fosl2	scRNA-seq + IReNA, scRNA-seq + scATAC-seq + IReNA, scRNA-seq + Rcistarget	7.59, 4.42, 3.12	Choi, J., Jang, Y. J., Dabrowska, C., et al. (2021). Nature cell biology, 23(9), 953-966.	Release of Notch activity coordinated by IL-1β signalling confers differentiation plasticity of airway progenitors via Fosl2 during alveolar regeneration
heart regeneration	Foxj3	scRNA-seq + Rcistarget	3.01	Alexander, M. S., Shi, X., Voelker, K. A., et al. (2010). Developmental biology, 337(2), 396-404.	In response to a severe injury, Foxj3 mutant mice have impaired muscle regeneration. Foxj3 mutant myogenic progenitor cells have perturbed cell cycle kinetics and decreased expression of Mef2c.
heart regeneration	Foxp2	scRNA-seq + Rcistarget	3.33	Rousso, D. L. (2010). University of California, Los Angeles.	Differentiation and Subtype Specification of Spinal Motor Neurons through a Program of Foxp1, Foxp2, and Foxp4 Gene Expression: Therapeutic Implications for Regenerative Medicine in Spinal Nerve Injury and Disease
heart regeneration	Gata4	scRNA-seq + IReNA	16.44	Malek Mohammadi, M., Kattih, B., Grund, A., et al. (2017). EMBO molecular medicine, 9(2), 265-279.	The transcription factor GATA4 promotes myocardial regeneration in neonatal mice
heart regeneration	Hand2	scRNA-seq + IReNA	7.45	Schindler, Y. L., Garske, K. M., Wang, J., et al. (2014). Development, 141(16), 3112-3122.	Hand2 elevates cardiomyocyte production during zebrafish heart development and regeneration
heart regeneration	Hdac2	scRNA-seq + Rcistarget	3.33	Xia, J., Zhou, Y., Ji, H., et al. (2013). Hepatology, 58(6), 2089-2098.	The loss of HDAC1 and/or HDAC2 (HDAC1/2) protein resulted in impaired liver regeneration.
heart regeneration	Hlf	scRNA-seq + Rcistarget	3.91	Baudet, A., Komorowska, K., Hultmark, S., et al. (2021). bioRxiv.	Hepatic Leukemia Factor supports the propagation of leukemia and hematopoietic stem cell function during stress-induced regeneration
heart regeneration	Hmgb1	scRNA-seq + IReNA, scRNA-seq + scATAC-seq + IReNA	161.92, 6.67	Lee, G., Santo, A. I. E., Zwingenberger, S., et al. (2018). Proceedings of the National Academy of Sciences, 115(19), E4463-E4472.	Fully reduced HMGB1 accelerates the regeneration of multiple tissues by transitioning stem cells to GAlert
heart regeneration	Jun	scRNA-seq + IReNA, scRNA-seq + Rcistarget	19.2, 3.12	Westwick, J. K., Weitzel, C., Leffert, H. L., & Brenner, D. A. (1995). The Journal of clinical investigation, 95(2), 803-810.	Activation of Jun kinase is an early event in hepatic regeneration.
heart regeneration	Junb	scRNA-seq + IReNA, scRNA-seq + Rcistarget	13.86, 4.30	Ishida, T., Nakajima, T., Kudo, A., & Kawakami, A. (2010). Developmental biology, 340(2), 468-479.	Phosphorylation of Junb family proteins by the Jun N-terminal kinase supports tissue regeneration in zebrafish
heart regeneration	Jund	scRNA-seq + IReNA, scRNA-seq + scATAC-seq + IReNA, scRNA-seq + Rcistarget	39.18, 9.99, 3.71	Robinson, G. A. (1994). Molecular brain research, 24(1-4), 43-54.	To determine if axotomy-induced immediate early gene (IEG) expression accompanies regenerative efforts in central nervous system (CNS) neurons, immunohistochemistry using antibodies to c-Jun, JunD, JunB, c-Fos, FosB and Krox-24 proteins was used to examine gene expression in identified adult rat retinal ganglion cells (RGCs) under two conditions: (1) after axotomy alone, and (2) 1 month after replacement of the optic nerve with an autologous peripheral nerve graft to allow axonal regrowth.
heart regeneration	Klf10	scRNA-seq + Rcistarget	4.09	DiMario, J. X. (2018). The American journal of pathology, 188(5), 1263-1275.	The effects of loss of KLF10 gene expression were most pronounced in dystrophic diaphragm muscle, suggesting that KLF10 moderates the fibrotic effects of TGF-β signaling in chronically damaged regenerating muscle.
heart regeneration	Klf13	scRNA-seq + IReNA, scRNA-seq + scATAC-seq + IReNA, scRNA-seq + Rcistarget	5.48, 5.1, 3.97	Chen, L., Yao, F., Qin, Y., et al. (2020). Gene, 735, 144407.	The potential role of Krüppel-like factor 13 (Aj-klf13) in the intestine regeneration of sea cucumber Apostichopus japonicus
heart regeneration	Klf2	scRNA-seq + scATAC-seq + IReNA, scRNA-seq + Rcistarget	4.98, 3.97	Manavski, Y., Abel, T., Hu, J., et al. (2017). Proceedings of the National Academy of Sciences, 114(15), 3993-3998.	Endothelial transcription factor KLF2 negatively regulates liver regeneration via induction of activin A
heart regeneration	Klf3	scRNA-seq + Rcistarget	4.85	Yang, M., Li, C. J., Xiao, Y., et al. (2020). Cell proliferation, 53(3), e12784.	CD31hiEMCNhi vessels participate in the process of bone regeneration, such that endothelial-specific Klf3 knockout mice showed increased CD31hiEMCNhi vessels and osteoprogenitors in the bone regeneration area, and further accelerated bone formation.
heart regeneration	Klf6	scRNA-seq + scATAC-seq + IReNA, scRNA-seq + Rcistarget	6.69, 3.97	Veldman, M. B., Bemben, M. A., & Goldman, D. (2010). Molecular and Cellular Neuroscience, 43(4), 370-383.	Tuba1a gene expression is regulated by KLF6/7 and is necessary for CNS development and regeneration in zebrafish
heart regeneration	Klf7	scRNA-seq + Rcistarget	3.71	Li, W. Y., Zhang, W. T., Cheng, Y. X., et al. (2018). Neuroscience Bulletin, 34(3), 419-437.	Inhibition of KLF7-targeting microRNA 146b promotes sciatic nerve regeneration
heart regeneration	Mecom	scRNA-seq + IReNA	20.16	Chen, P., Zuo, N., Wu, C., et al. (2021). Journal of Otology.	To address this problem, this study examined the expression of MECOM during the development of cochlea and observed a significant increase of MECOM at the key point of auditory epithelial morphogenesis, indicating that MECOM may have a vital function in the formation of cochlea and regeneration of HCs.
heart regeneration	Mef2a	scRNA-seq + IReNA, scRNA-seq + scATAC-seq + IReNA	13.31, 2.93	Liu, N., Nelson, B. R., Bezprozvannaya, S., et al. (2014). Proceedings of the National Academy of Sciences, 111(11), 4109-4114.	Requirement of MEF2A, C, and D for skeletal muscle regeneration
heart regeneration	Mitf	scRNA-seq + IReNA, scRNA-seq + scATAC-seq + IReNA	7.15, 3.22	Spence, J. R., Madhavan, M., Aycinena, J. C., & Del Rio-Tsonis, K. (2007). Molecular vision, 13, 57.	Retina regeneration in the chick embryo is not induced by spontaneous Mitf downregulation but requires FGF/FGFR/MEK/Erk dependent upregulation of Pax6
heart regeneration	Mxi1	scRNA-seq + Rcistarget	3.33	Mauleon, I., Lombard, M. N., Mu oz‐Alonso, M. J., et al. (2004). Molecular Carcinogenesis: Published in cooperation with the University of Texas MD Anderson Cancer Center, 39(2), 85-90.	max expression increased around 4–16 h after hepatectomy, before the peaks of c-myc and DNA synthesis. mxi1 and mad4 were slightly downregulated during liver regeneration.
heart regeneration	Nfe2l1	scRNA-seq + IReNA, scRNA-seq + scATAC-seq + IReNA	28.7, 2.88	Cui, M., Atmanli, A., Morales, M. G., et al. (2021). Nature communications, 12(1), 1-15.	Genetic deletion of Nrf1 prevented regenerating cardiomyocytes from activating a transcriptional program required for heart regeneration.
heart regeneration	Nfia	scRNA-seq + IReNA, scRNA-seq + scATAC-seq + IReNA	16.74, 8.23	Fancy, S. P., Glasgow, S. M., Finley, M., et al. (2012). Annals of neurology, 72(2), 224-233.	Here we have investigated the role of the transcription factor nuclear factor IA (NFIA) in oligodendrocyte progenitor differentiation during developmental and regenerative myelination.
heart regeneration	Nfic	scRNA-seq + IReNA	10.15	Zhang, J., Zhang, Y., Lv, H., et al. (2013). Journal of endodontics, 39(11), 1416-1422.	Human stem cells from the apical papilla response to bacterial lipopolysaccharide exposure and anti-inflammatory effects of nuclear factor IC
heart regeneration	Nkx2-5	scRNA-seq + IReNA, scRNA-seq + scATAC-seq + IReNA	44.54, 6.76	Chen, W. P., Liu, Y. H., Ho, Y. J., & Wu, S. M. (2015). Cardiovascular research, 105(1), 44-54.	Pharmacological inhibition of TGFβ receptor improves Nkx2. 5 cardiomyoblast-mediated regeneration
heart regeneration	Nr3c1	scRNA-seq + Rcistarget	4.16	Simmons, R. M., Satterfield, M. C., Welsh Jr, T. H., et al. (2010). Biology of Reproduction, 82(1), 35-43.	Collectively, these results support hypotheses that endometrial epithelial HSD11B1 expression is induced by P4 as well as stimulated by IFNT and PTGS2-derived prostaglandins and that HSD11B1-regenerated cortisol acts via NR3C1 to regulate ovine endometrial functions during early pregnancy.
heart regeneration	Nrf1	scRNA-seq + Rcistarget	3.33	Cui, M., Atmanli, A., Morales, M. G., et al. (2021). Nature communications, 12(1), 1-15.	Nrf1 promotes heart regeneration and repair by regulating proteostasis and redox balance
heart regeneration	Pbx3	scRNA-seq + scATAC-seq + IReNA, scRNA-seq + Rcistarget	3.61, 3.91	Kakebeen, A. D., Chitsazan, A. D., Williams, M. C., et al. (2020). Elife, 9, e52648.	Our analyses identify Pbx3 and Meis1 as critical regulators of tail regeneration and axon organization.
heart regeneration	Rad21	scRNA-seq + scATAC-seq + IReNA, scRNA-seq + Rcistarget	11.74, 3.33	Xu, H., Balakrishnan, K., Malaterre, J., et al. (2010). PloS one, 5(8), e12112.	We found evidence for GIT hypersensitivity of the Rad21 mutants and impaired bone marrow stem cell clonogenic regeneration.
heart regeneration	Rela	scRNA-seq + Rcistarget	4.04	Ringelhan, M., Schmid, R. M., & Geisler, F. (2012). Plos ONE, e46469.	The NF-κB subunit RelA/p65 is dispensable for successful liver regeneration after partial hepatectomy in mice
heart regeneration	Rest	scRNA-seq + IReNA, scRNA-seq + Rcistarget	10.21, 3.46	Zhang, D., Wang, Y., Lu, P., et al. (2017). Nature communications, 8(1), 1-12.	REST regulates the cell cycle for cardiac development and regeneration
heart regeneration	Smad1	scRNA-seq + IReNA	9.64	Hur, E. M., Liu, C. M., Jiao, Z., et al. (2013). Nature communications, 4(1), 1-14.	Furthermore, we show that PI3K–GSK3 signal is conveyed by the induction of a transcription factor Smad1 and that acute depletion of Smad1 in adult mice prevents axon regeneration in vivo.
heart regeneration	Smad4	scRNA-seq + scATAC-seq + IReNA	2.88	Zhang, G., Liu, W., Wang, R., et al. (2020). International journal of nanomedicine, 15, 2419.	The role of tantalum nanoparticles in bone regeneration involves the BMP2/Smad4/Runx2 signaling pathway
heart regeneration	Smarca4	scRNA-seq + Rcistarget	3.33	Yoshinari, N., Ishida, T., Kudo, A., & Kawakami, A. (2009). Developmental biology, 325(1), 71-81.	Genetic mutations of blastema genes, hspa9 and smarca4, disrupted the fin fold regeneration by impairing the blastema cell proliferation.
heart regeneration	Sp1	scRNA-seq + Rcistarget	4.09	Ding, A., Li, C. H., Yu, C. Y., et al. (2021). Laboratory Investigation, 101(11), 1458-1466.	Long non-coding RNA MALAT1 enhances angiogenesis during bone regeneration by regulating the miR-494/SP1 axis
heart regeneration	Srf	scRNA-seq + IReNA, scRNA-seq + Rcistarget	12.61, 3.13	L'honore, A., Lamb, N. J., Vandromme, M., et al. (2003). Molecular biology of the cell, 14(5), 2151-2162.	MyoD distal regulatory region contains an SRF binding CArG element required for MyoD expression in skeletal myoblasts and during muscle regeneration
heart regeneration	Stat3	scRNA-seq + IReNA	12.11	Li, W., Liang, X., Kellendonk, C., et al. (2002). Journal of Biological Chemistry, 277(32), 28411-28417.	STAT3 contributes to the mitogenic response of hepatocytes during liver regeneration
heart regeneration	Tcf3	scRNA-seq + IReNA	6.67	Popa, I., Zubkova, I., Medvedovic, M., et al. (2007). International immunology, 19(11), 1249-1260.	Regeneration of the adult thymus is preceded by the expansion of K5+K8+ epithelial cell progenitors and by increased expression of Trp63, cMyc and Tcf3 transcription factors in the thymic stroma
heart regeneration	Tcf4	scRNA-seq + IReNA	8.81	Tu, W., Gong, J., Song, J., et al. (2021). Journal of Cellular and Molecular Medicine, 25(11), 5220-5237.	miR‐20a/TCF4 axis‐mediated inhibition of hepatocytes proliferation impairs liver regeneration in mice PHx model by regulating CDC2 and CDC6
heart regeneration	Tead2	scRNA-seq + IReNA, scRNA-seq + Rcistarget	5.26, 3.97	Zhao, P. O., Caretti, G., Mitchell, S.,et al. (2006). Journal of Biological Chemistry, 281(1), 429-438.	Fgfr4 is required for effective muscle regeneration in vivo: Delineation of a MyoD-Tead2-Fgfr4 transcriptional pathway
heart regeneration	Thra	scRNA-seq + IReNA	17.97	Aguiari, P., Liu, Y. Y., Petrosyan, A., et al. (2021). Scientific reports, 11(1), 1-12.	Persistent COUP-TFII expression underlies the myopathy and impaired muscle regeneration observed in resistance to thyroid hormone-alpha
heart regeneration	Usf2	scRNA-seq + IReNA, scRNA-seq + Rcistarget	7.08, 4.04	Liu, F., Wang, X., Zheng, B., et al. (2020). Journal of Periodontal Research, 55(1), 68-76.	Our study demonstrated that USF2 could enhance the osteogenic differentiation of PDLCs by regulating ATF4 transcriptional activities, which provides a new strategy to utilize USF2 and ATF4 as potential target molecules for periodontal bone regeneration.
heart regeneration	Xbp1	scRNA-seq + IReNA	12.34	Hess, D. A., Humphrey, S. E., Ishibashi, J., et al. Gastroenterology, 141(4), 1463-1472.	Extensive pancreas regeneration following acinar-specific disruption of Xbp1 in mice
heart regeneration	Ybx1	scRNA-seq + scATAC-seq + IReNA	15.74	Huang, S., Li, X., Zheng, H., et al. (2019). Circulation, 139(25), 2857-2876.	Loss of superenhancer-regulated circNfix promotes cardiac regenerative repair and functional recovery after myocardial infarction by suppressing Ybx1 ubiquitin-dependent degradation and increasing miR-214 activity and thus may be a promising strategy for improving the prognosis after MI.
heart regeneration	Yy1	scRNA-seq + IReNA, scRNA-seq + Rcistarget	7.97, 3.54	Zhou, L., Sun, K., Zhao, Y. U., et al. (2015). Nature communications, 6(1), 1-16.	Linc-YY1 promotes myogenic differentiation and muscle regeneration through an interaction with the transcription factor YY1
heart regeneration	Zeb1	scRNA-seq + Rcistarget	3.77	Siles, L., Ninfali, C., Cortés, M., et al. (2019). Nature communications, 10(1), 1-18.	ZEB1 protects skeletal muscle from damage and is required for its regeneration
heart regeneration	Atf1	scRNA-seq + Rcistarget	3.04	Unreported	Unreported
heart regeneration	Atf5	scRNA-seq + IReNA	12.34	Unreported	Unreported
heart regeneration	Bclaf1	scRNA-seq + Rcistarget	3.23	Unreported	Unreported
heart regeneration	Bdp1	scRNA-seq + Rcistarget	3.1	Unreported	Unreported
heart regeneration	Bhlhe40	scRNA-seq + IReNA, scRNA-seq + Rcistarget	9.2, 3.12	Unreported	Unreported
heart regeneration	Brf1	scRNA-seq + Rcistarget	3.33	Unreported	Unreported
heart regeneration	Cebpg	scRNA-seq + Rcistarget	3.33	Unreported	Unreported
heart regeneration	Cebpz	scRNA-seq + Rcistarget	3.71	Unreported	Unreported
heart regeneration	Chd2	scRNA-seq + Rcistarget	3.28	Unreported	Unreported
heart regeneration	Cnot3	scRNA-seq + Rcistarget	3.77	Unreported	Unreported
heart regeneration	E2f6	scRNA-seq + Rcistarget	4.09	Unreported	Unreported
heart regeneration	Ebf1	scRNA-seq + IReNA, scRNA-seq + scATAC-seq + IReNA	51.24, 9.15	Unreported	Unreported
heart regeneration	Elf1	scRNA-seq + Rcistarget	3.77	Unreported	Unreported
heart regeneration	Elf2	scRNA-seq + Rcistarget	4.51	Unreported	Unreported
heart regeneration	Elk4	scRNA-seq + scATAC-seq + IReNA, scRNA-seq + Rcistarget	5.88, 4.66	Unreported	Unreported
heart regeneration	Epas1	scRNA-seq + IReNA	8.9	Unreported	Unreported
heart regeneration	Esrra	scRNA-seq + Rcistarget	3.33	Unreported	Unreported
heart regeneration	Esrrg	scRNA-seq + IReNA	21.22	Unreported	Unreported
heart regeneration	Etv1	scRNA-seq + Rcistarget	3.23	Unreported	Unreported
heart regeneration	Etv6	scRNA-seq + Rcistarget	4.25	Unreported	Unreported
heart regeneration	Ewsr1	scRNA-seq + IReNA	5.03	Unreported	Unreported
heart regeneration	Gabpa	scRNA-seq + IReNA, scRNA-seq + Rcistarget	9.42, 4.09	Unreported	Unreported
heart regeneration	Gabpb1	scRNA-seq + Rcistarget	3.91	Unreported	Unreported
heart regeneration	Kdm5a	scRNA-seq + Rcistarget	3.5	Unreported	Unreported
heart regeneration	Kdm5b	scRNA-seq + Rcistarget	3.63	Unreported	Unreported
heart regeneration	Klf11	scRNA-seq + IReNA, scRNA-seq + Rcistarget	14.91, 3.45	Unreported	Unreported
heart regeneration	Max	scRNA-seq + Rcistarget	3.2	Unreported	Unreported
heart regeneration	Maz	scRNA-seq + Rcistarget	4.09	Unreported	Unreported
heart regeneration	Mxd4	scRNA-seq + IReNA	6.33	Unreported	Unreported
heart regeneration	Nfib	scRNA-seq + IReNA, scRNA-seq + scATAC-seq + IReNA	14, 13.88	Unreported	Unreported
heart regeneration	Nr2c2	scRNA-seq + Rcistarget	4.09	Unreported	Unreported
heart regeneration	Nr6a1	scRNA-seq + IReNA	13.4	Unreported	Unreported
heart regeneration	Patz1	scRNA-seq + Rcistarget	3.98	Unreported	Unreported
heart regeneration	Pbx1	scRNA-seq + IReNA, scRNA-seq + scATAC-seq + IReNA	21.05, 4.01	Unreported	Unreported
heart regeneration	Rara	scRNA-seq + IReNA	5.74	Unreported	Unreported
heart regeneration	Rcor1	scRNA-seq + Rcistarget	4.09	Unreported	Unreported
heart regeneration	Rfxank	scRNA-seq + IReNA	5.01	Unreported	Unreported
heart regeneration	Rreb1	scRNA-seq + Rcistarget	3.2	Unreported	Unreported
heart regeneration	Rxrb	scRNA-seq + IReNA	5.15	Unreported	Unreported
heart regeneration	Sf1	scRNA-seq + IReNA, scRNA-seq + Rcistarget	5.77, 3.02	Unreported	Unreported
heart regeneration	Sin3a	scRNA-seq + Rcistarget	3.46	Unreported	Unreported
heart regeneration	Sox4	scRNA-seq + IReNA	29.9	Unreported	Unreported
heart regeneration	Sp3	scRNA-seq + Rcistarget	3.97	Unreported	Unreported
heart regeneration	Sp4	scRNA-seq + Rcistarget	4.09	Unreported	Unreported
heart regeneration	Srebf1	scRNA-seq + Rcistarget	3.03	Unreported	Unreported
heart regeneration	Srebf2	scRNA-seq + IReNA, scRNA-seq + Rcistarget	7.09, 3.20	Unreported	Unreported
heart regeneration	Supt20	scRNA-seq + Rcistarget	4.09	Unreported	Unreported
heart regeneration	Taf1	scRNA-seq + Rcistarget	4.51	Unreported	Unreported
heart regeneration	Tcf12	scRNA-seq + IReNA, scRNA-seq + scATAC-seq + IReNA	7.7, 4	Unreported	Unreported
heart regeneration	Tef	scRNA-seq + Rcistarget	3.3	Unreported	Unreported
heart regeneration	Tnfrsf1a	scRNA-seq + IReNA	12.51	Unreported	Unreported
heart regeneration	Trim28	scRNA-seq + Rcistarget	3.2	Unreported	Unreported
heart regeneration	Xrcc4	scRNA-seq + Rcistarget	3.33	Unreported	Unreported
heart regeneration	Zbtb17	scRNA-seq + Rcistarget	3.2	Unreported	Unreported
heart regeneration	Zbtb7a	scRNA-seq + Rcistarget	3.33	Unreported	Unreported
heart regeneration	Zfp110	scRNA-seq + Rcistarget	3.42	Unreported	Unreported
heart regeneration	Zfp143	scRNA-seq + Rcistarget	3.33	Unreported	Unreported
heart regeneration	Zfp281	scRNA-seq + IReNA, scRNA-seq + Rcistarget	6.85, 4.25	Unreported	Unreported
heart regeneration	Zfp36l1	scRNA-seq + scATAC-seq + IReNA	14.19	Unreported	Unreported
heart regeneration	Zfp523	scRNA-seq + Rcistarget	3.2	Unreported	Unreported
heart regeneration	Zfp768	scRNA-seq + Rcistarget	4.51	Unreported	Unreported
heart regeneration	Zfp950	scRNA-seq + Rcistarget	3.63	Unreported	Unreported
heart regeneration	Zmiz1	scRNA-seq + Rcistarget	4.07	Unreported	Unreported
Nonalcoholic steatohepatitis	Atf3	scRNA-seq + IReNA, scRNA-seq + Rcistarget	9.34, 3.40	Tu, C., Xiong, H., Hu, Y., et al. (2020). Hepatology, 72(6), 1949-1967.	Cardiolipin Synthase 1 Ameliorates NASH Through Activating Transcription Factor 3 Transcriptional Inactivation
Nonalcoholic steatohepatitis	Atf4	scRNA-seq + Rcistarget	3.83	Yeh, K. Y., Lai, C. Y., Lin, C. Y., et al. (2017). Scientific reports, 7(1), 1-12.	ATF4 overexpression induces early onset of hyperlipidaemia and hepatic steatosis and enhances adipogenesis in zebrafish
Nonalcoholic steatohepatitis	Bhlhe40	scRNA-seq + Rcistarget	3.6	Ahrens, M., Ammerpohl, O., von Sch nfels, W., et al. (2013). Zeitschrift für Gastroenterologie, 51(01), V_2_01.	Forth, underlying transcription factor signatures for both NASH and remodelling after bariatric surgery included ZNF274, PGC1A, SREBP2 GRp20, BHLHE40 as drivers of remodelling and disease manifestation.
Nonalcoholic steatohepatitis	Cebpa	scRNA-seq + IReNA, scRNA-seq + ATAC-seq + IReNA, scRNA-seq + Rcistarget	43.94, 9.91, 3.09	Reebye, V., Huang, K. W., Lin, V., et al. (2018). Oncogene, 37(24), 3216-3228.	Gene activation of CEBPA using saRNA: preclinical studies of the first in human saRNA drug candidate for liver cancer
Nonalcoholic steatohepatitis	Ctcf	scRNA-seq + IReNA, scRNA-seq + ATAC-seq + IReNA, scRNA-seq + Rcistarget	18.58, 7.55, 3.01	Choi, Y., Song, M. J., Jung, W. J., et al. (2021). Cellular and Molecular Gastroenterology and Hepatology, 12(5), 1761-1787.	Liver-Specific Deletion of Mouse CTCF Leads to Hepatic Steatosis via Augmented PPARγ Signaling
Nonalcoholic steatohepatitis	Ddit3	scRNA-seq + Rcistarget	3.18	Yong, J., Parekh, V. S., Reilly, S. M., et al. (2021). Science translational medicine, 13(604), eaba9796.	Chop/Ddit3 depletion in β cells alleviates ER stress and corrects hepatic steatosis in mice
Nonalcoholic steatohepatitis	E2f1	scRNA-seq + Rcistarget	3.46	Denechaud, P. D., Lopez-Mejia, I. C., Giralt, A., Lai, Q., et al. (2016). The Journal of clinical investigation, 126(1), 137-150.	E2F1 mediates sustained lipogenesis and contributes to hepatic steatosis
Nonalcoholic steatohepatitis	Egr1	scRNA-seq + IReNA, scRNA-seq + Rcistarget	20.18, 3.83	Li, Z., Yu, P., Wu, J., et al. (2019) Medical science monitor: international medical journal of experimental and clinical research., 25, 2993.	Transcriptional Regulation of Early Growth Response Gene-1 (EGR1) is Associated with Progression of Nonalcoholic Fatty Liver Disease (NAFLD) in Patients with Insulin Resistance.
Nonalcoholic steatohepatitis	Ep300	scRNA-seq + IReNA, scRNA-seq + ATAC-seq + IReNA, scRNA-seq + Rcistarget	5.07, Inf, 4.29	Wolters, J. E., van Breda, et al. (2017). Chemical research in toxicology, 30(10), 1847-1854.	In particular, networks of the steatosis-related gene EP300 provided novel insight into the mechanisms of toxicity induced by VPA treatment.
Nonalcoholic steatohepatitis	Esrra	scRNA-seq + Rcistarget	4.43	Ahrens, M., Ammerpohl, O., von Sch nfels, W.,et al. (2013). Cell metabolism, 18(2), 296-302.	Postbariatric and NAFLD-specific methylation signatures were clearly distinct both in gene ontology and transcription factor binding site analyses, with >400-fold enrichment of NRF1, HSF1, and ESRRA sites
Nonalcoholic steatohepatitis	Ets1	scRNA-seq + IReNA, scRNA-seq + Rcistarget	8.23, 4.43	Liu, D., Wang, K., Li, K., et al. (2019). Cell death & disease, 10(6), 1-14.	Ets-1 deficiency alleviates nonalcoholic steatohepatitis via weakening TGF-β1 signaling-mediated hepatocyte apoptosis
Nonalcoholic steatohepatitis	Etv5	scRNA-seq + Rcistarget	3.6	Mao, Z., Feng, M., Li, Z., et al. (2021). Diabetes, 70(1), 214-226.	ETV5 may provide a therapeutic target for the treatment of hepatic steatosis.
Nonalcoholic steatohepatitis	Fos	scRNA-seq + IReNA, scRNA-seq + ATAC-seq + IReNA, scRNA-seq + Rcistarget	69.91, 9.74, 3.83	Cai,C., Chen,D.-Z., Tu,H.-X., et al. (2021) Front. Physiol., 12, 597449.	MicroRNA-29c Acting on FOS Plays a Significant Role in Nonalcoholic Steatohepatitis Through the Interleukin-17 Signaling Pathway.
Nonalcoholic steatohepatitis	Foxo1	scRNA-seq + Rcistarget	4.47	Zhang, L., Zhang, Z., Li, C., et al. (2021). Cellular and Molecular Gastroenterology and Hepatology, 11(3), 697-724.	S100A11 promotes liver steatosis via FOXO1-mediated autophagy and lipogenesis
Nonalcoholic steatohepatitis	Foxo3	scRNA-seq + Rcistarget	4.69	Wang, L., Zhu, X., Sun, X., et al. (2019). Lipids in health and disease, 18(1), 1-12.	FoxO3 expression was increased in the livers of HFHS mice, ob/ob mice, db/db mice and patients with NAFLD
Nonalcoholic steatohepatitis	Hdac2	scRNA-seq + Rcistarget	3.72	Zhang, H., Ma, Y., Cheng, X.,et al. (2021). Science Translational Medicine, 13(614), eabd1206.	The vascularly maladapted cells stimulated fibrosis via a HDAC2-DNMT1-IGFBP7-TH17 pathway, and HDAC2 and DNMT1 inhibitors targeting this pathway mitigated fibrosis in a minipig NASH model.
Nonalcoholic steatohepatitis	Hes1	scRNA-seq + IReNA	24.31	Watanabe, K., Nakayama, K., Ohta, S., et al. (2016). Biochemical and biophysical research communications, 477(4), 712-716.	These results support a novel link between ILDR2 and HES1 gene expression and suggest that ILDR2 is involved in a novel pathway in hepatic steatosis
Nonalcoholic steatohepatitis	Hif1a	scRNA-seq + IReNA	8.39	Mesarwi, O. A., Moya, E. A., et al. (2021). American journal of respiratory cell and molecular biology, 65(4), 390-402.	Mice with hepatocyte-specific deletion of Hif1a (Hif1a / hep) and wild-type (Hif1aF/F) controls were fed a high trans-fat diet to induce NAFLD with steatohepatitis
Nonalcoholic steatohepatitis	Hmga1	scRNA-seq + IReNA	6.16	Khachatoorian, R., Cohn, W., Ganapathy, et al. (2017). The FASEB Journal, 31, 804-6.	HMGA1 raising the possibility of their role in steatosis-related carcinogenesis
Nonalcoholic steatohepatitis	Hmgb1	scRNA-seq + IReNA, scRNA-seq + ATAC-seq + IReNA	153.31, 28.97	Afrin, R., Arumugam, S., Rahman, A.,et al. (2017). International Immunopharmacology, 44, 174-182.	Curcumin ameliorates liver damage and progression of NASH in NASH-HCC mouse model possibly by modulating HMGB1-NF-κB translocation
Nonalcoholic steatohepatitis	Irf3	scRNA-seq + IReNA, scRNA-seq + Rcistarget	12.96, 3.68	Wang, X. A., Zhang, R., She, et al. (2014). Hepatology, 59(3), 870-885.	Interferon regulatory factor 3 constrains IKKβ/NF‐κB signaling to alleviate hepatic steatosis and insulin resistance
Nonalcoholic steatohepatitis	Irf5	scRNA-seq + IReNA, scRNA-seq + ATAC-seq + IReNA, scRNA-seq + Rcistarget	69.15, 16.59, 3.19	Alzaid, F., Lagadec, F., Albuquerque, M.,et al. (2016). IRF5 governs liver macrophage activation that promotes hepatic fibrosis in mice and humans.	IRF5 governs liver macrophage activation that promotes hepatic fibrosis in mice and humans
Nonalcoholic steatohepatitis	Irf7	scRNA-seq + IReNA, scRNA-seq + ATAC-seq + IReNA, scRNA-seq + Rcistarget	148.54, 25.58, 3.04	Liu, H., Li, J., Tillman, B., et al. (2014). Experimental and molecular pathology, 97(2), 234-240.	MyD88, TLR3 and TLR4 were significantly induced in the livers of AH and NASH compared to normal subjects, while TRIF and IRF7 mRNA were only slightly upregulated in AH patients.
Nonalcoholic steatohepatitis	Irf9	scRNA-seq + IReNA	5.17	Wang, X. A., Zhang, R., Jiang, D., et al. (2013). Hepatology, 58(2), 603-616.	Interferon regulatory factor 9 protects against hepatic insulin resistance and steatosis in male
Nonalcoholic steatohepatitis	Jund	scRNA-seq + IReNA, scRNA-seq + ATAC-seq + IReNA, scRNA-seq + Rcistarget	60.37, 12.25, 3.51	Hasenfuss, S. C., Bakiri, L., Thomsen, M. K.,et al. (2014). Cell metabolism, 19(1), 84-95.	In contrast, c-Fos promotes PPARγ expression, while c-Jun exerts opposing, dimer-dependent functions. Interestingly, JunD was found to be essential for PPARγ signaling and NAFLD development.
Nonalcoholic steatohepatitis	Jund	scRNA-seq + IReNA, scRNA-seq + ATAC-seq + IReNA, scRNA-seq + Rcistarget	60.37, 12.25, 3.51	Hasenfuss, S. C., Bakiri, L., et al. (2014). Cell metabolism, 19(1), 84-95.	JunD was found to be essential for PPARγ signaling and NAFLD development
Nonalcoholic steatohepatitis	Klf10	scRNA-seq + Rcistarget	3.83	Lee, J., Oh, A. R., Lee, H. Y., et al. (2021). International Journal of Molecular Sciences, 22(1), 331.	Klf10 KO mice exhibited significant hepatic steatosis, inflammation, and liver injury upon HSD feeding, whereas the WT mice exhibited mild hepatic steatosis with no apparent liver injury.
Nonalcoholic steatohepatitis	Klf13	scRNA-seq + IReNA, scRNA-seq + Rcistarget	7.62, 3.05	Yang, H., Arif, M., Yuan, M., et al. (2021). Iscience, 24(11), 103222.	Furthermore, we identified transcription factors (TFs), including SREBF2, HNF4A, SREBF1, YY1, and KLF13, showing regulation of hepatic expression of genes in the NAFLD-associated modules and validated the TFs using data generated from a mouse NAFLD model.
Nonalcoholic steatohepatitis	Klf2	scRNA-seq + ATAC-seq + IReNA	17.23	Chen, J. L., Lu, X. J., Zou, K. L., & Ye, K. (2014). Journal of lipid research, 55(1), 32-40.	Krüppel-like factor 2 promotes liver steatosis through upregulation of CD36
Nonalcoholic steatohepatitis	Klf3	scRNA-seq + Rcistarget	3.09	Grander, C., Grabherr, F., Enrich, B., et al. (2021). Experimental and Clinical Endocrinology & Diabetes.	Hepatic Meteorin-like and Krüppel-like Factor 3 are Associated with Weight Loss and Liver Injury.
Nonalcoholic steatohepatitis	Klf4	scRNA-seq + Rcistarget	3.51	Chien, Y., Huang, C. S., Lin, H. C., et al. (2018). Oncotarget, 9(26), 18594.	Improvement of non-alcoholic steatohepatitis by hepatocyte-like cells generated from iPSCs with Oct4/Sox2/Klf4/Parp1
Nonalcoholic steatohepatitis	Klf6	scRNA-seq + ATAC-seq + IReNA, scRNA-seq + Rcistarget	10.57, 3.51	St rkel, P., Sempoux, C., Leclercq, I., et al. (2003) Journal of hepatology., 39(4), 538-546.	Oxidative stress, KLF6 and transforming growth factor-β up-regulation differentiate non-alcoholic steatohepatitis progressing to fibrosis from uncomplicated steatosis in rats.
Nonalcoholic steatohepatitis	Klf9	scRNA-seq + Rcistarget	4.1	Zhou, S. S., Zhang, Y. L., & Chang, Y. S. (2021). Sheng li xue bao:[Acta physiologica Sinica], 73(5), 772-780.	These results suggest that KLF9 can regulate hepatic lipid metabolism and development of NAFLD by promoting the expression of CD36
Nonalcoholic steatohepatitis	Nfkb1	scRNA-seq + IReNA, scRNA-seq + ATAC-seq + IReNA	74.41, 9.1	Wilson, C. L., Jurk, D., Fullard, N., Banks, et al. (2015). Nature communications, 6(1), 1-15.	NFκB1 is a suppressor of neutrophil-driven hepatocellular carcinoma
Nonalcoholic steatohepatitis	Nr1h3	scRNA-seq + IReNA	78.43	Becares, N., Gage, M. C., Voisin, M., et al. (2019). Cell reports, 26(4), 984-995.	Here, we show that disrupting phosphorylation at Ser196 (S196A) in the liver X receptor alpha (LXRα, NR1H3) retards NAFLD progression in mice on a high-fat-high-cholesterol diet.
Nonalcoholic steatohepatitis	Nr3c1	scRNA-seq + Rcistarget	5.2	Quinn, M. A., Xu, X., Ronfani, M., & Cidlowski, J. A. (2018). Cell reports, 22(10), 2690-2701.	Estrogen deficiency promotes hepatic steatosis via a glucocorticoid receptor-dependent mechanism in mice (GR, also known as NR3C1)
Nonalcoholic steatohepatitis	Nrf1	scRNA-seq + IReNA, scRNA-seq + Rcistarget	5.51, 3.54	Lee, C. S., Ho, D. V., & Chan, J. Y. (2013). The FEBS journal, 280(15), 3609-3620.	Inhibition of proteasome activity leads to endoplasmic reticulum stress in Nrf1-deficient hepatocytes, prompting the development of steatosis in the liver.
Nonalcoholic steatohepatitis	Pparg	scRNA-seq + IReNA	7	Cai, T., Dufour, J. F., Muellhaupt, B., et al. (2011). Journal of hepatology, 55(3), 529-535.	Viral genotype-specific role of PNPLA3, PPARG, MTTP, and IL28B in hepatitis C virus-associated steatosis
Nonalcoholic steatohepatitis	Runx1	scRNA-seq + IReNA, scRNA-seq + Rcistarget	5.61, 3.68	Kaur, S., Rawal, P., Siddiqui, H., et al. (2019). Cells, 8(10), 1277.	Increased expression of RUNX1 in liver correlates with NASH activity score in patients with non-alcoholic steatohepatitis (NASH)
Nonalcoholic steatohepatitis	Sin3a	scRNA-seq + Rcistarget	3.09	Langlet, F., Haeusler, R. A., Lindén, D., et al. (2017). Cell, 171(4), 824-835.	Genetic ablation of SIN3A abolishes nutrient regulation of glucokinase without affecting other FOXO1 target genes and lowers glycemia without concurrent steatosis
Nonalcoholic steatohepatitis	Smad4	scRNA-seq + IReNA	5.67	Qin, G., Wang, G. Z., Guo, D. D., et al. (2018). Journal of digestive diseases, 19(5), 301-313.	Deletion of Smad4 reduces hepatic inflammation and fibrogenesis during nonalcoholic steatohepatitis progression
Nonalcoholic steatohepatitis	Sp1	scRNA-seq + IReNA, scRNA-seq + Rcistarget	7.43, 3.54	Kojima, S., Kuo, T. F., et al. (2010). Digestive Diseases, 28(6), 715-721.	Induction of cross-linking and silencing of Sp1 by transglutaminase during liver injury in ASH and NASH via different ER stress pathways
Nonalcoholic steatohepatitis	Spi1	scRNA-seq + IReNA, scRNA-seq + ATAC-seq + IReNA, scRNA-seq + Rcistarget	58.11, 12.66, 3.09	Liu, Q., Yu, J., Wang, L., et al. (2020). Journal of hepatology, 73(2), 361-370.	These data suggest that the elevated hematopoietic factor PU.1/Spi1 promotes liver metabolic dysfunction, and may be a useful therapeutic target for obesity, insulin resistance/T2D, and NASH
Nonalcoholic steatohepatitis	Srebf1	scRNA-seq + IReNA, scRNA-seq + Rcistarget	8.58, 3.01	Lin, Y., Ding, D., Huang, Q., et al. (2017). Biochimica et Biophysica Acta (BBA)-Molecular and Cell Biology of Lipids, 1862(9), 869-882.	Downregulation of miR-192 causes hepatic steatosis and lipid accumulation by inducing SREBF1: Novel mechanism for bisphenol A-triggered non-alcoholic fatty liver disease
Nonalcoholic steatohepatitis	Srebf2	scRNA-seq + Rcistarget	4.69	Musso, G., Cassader, M., Bo, S., et al. (2013). Diabetes, 62(4), 1109-1120.	Sterol regulatory element-binding factor 2 (SREBF-2) predicts 7-year NAFLD incidence and severity of liver disease and lipoprotein and glucose dysmetabolism
Nonalcoholic steatohepatitis	Stat1	scRNA-seq + IReNA, scRNA-seq + Rcistarget	74.93, 4.90	Luo, N., Yang, C., Zhu, Y., et al. (2021). Journal of Agricultural and Food Chemistry, 69(2), 655-667.	Diosmetin Ameliorates Nonalcoholic Steatohepatitis through Modulating Lipogenesis and Inflammatory Response in a STAT1/CXCL10-Dependent Manner
Nonalcoholic steatohepatitis	Stat2	scRNA-seq + IReNA, scRNA-seq + ATAC-seq + IReNA, scRNA-seq + Rcistarget	8.29, Inf, 3.36	Alazawi, W., Heath, H., Petts, G., et al. (2015). BMJ journals,A452-A453.	PTH-102 Stat2 is a key inflammatory molecule in human non-alcoholic fatty liver disease and murine liver injury
Nonalcoholic steatohepatitis	Stat3	scRNA-seq + IReNA, scRNA-seq + Rcistarget	5.55, 3.41	Clementi, A. H., Gaudy, et al. (2009). Biochimica et Biophysica Acta (BBA)-Molecular Basis of Disease, 1792(11), 1062-1072.	Loss of Kupffer cells in diet-induced obesity is associated with increased hepatic steatosis, STAT3 signaling, and further decreases in insulin signaling
Nonalcoholic steatohepatitis	Stat5b	scRNA-seq + Rcistarget	3.43	del Río-Moreno, M., Vazquez-Borrego, M. C., Mahmood, M., et al. (2021). Journal of the Endocrine Society, 5(Supplement_1), A48-A49.	HepatocyteGHR/STAT5b Signaling Protects Against Liver Injury in NAFLD/NASH Mice Models Independent of Steatosis
Nonalcoholic steatohepatitis	Taf1	scRNA-seq + Rcistarget	4.15	Ge, J., Bai, Y., Tang, B., et al. (2021). Journal of oncology, 2021.	Motif analysis of the upstream genomic sequences of HANM revealed nine transcription factors (FLI1, NRF1, ZBTB33, ELK1, YY1, ZNF143, TAF1, SF1, and E2F1), of which three transcription factors (YY1, E2F1, and ZNF143) were significantly highly expressed in the NAFLD patients and exhibited survival significance in HCC.
Nonalcoholic steatohepatitis	Tcf4	scRNA-seq + IReNA, scRNA-seq + ATAC-seq + IReNA	32.23, 5.67	Mardaryev, A. N., Meier, N., Poterlowicz, K., et al. (2011) Development., 138(22), 4843-4852.	Lhx2 differentially regulates Sox9, Tcf4 and Lgr5 in hair follicle stem cells to promote epidermal regeneration after injury.
Nonalcoholic steatohepatitis	Tcf7l2	scRNA-seq + IReNA	17.66	Musso, G., Gambino, R., Pacini, G., et al. (2009). Hepatology, 49(2), 426-435.	Transcription factor 7–like 2 polymorphism modulates glucose and lipid homeostasis, adipokine profile, and hepatocyte apoptosis in NASH
Nonalcoholic steatohepatitis	Tnfrsf1a	scRNA-seq + IReNA, scRNA-seq + ATAC-seq + IReNA	45.63, 9.4	Lv, T., Iv, K., Op, D., & Aa, S. (2018). Bulletin of Russian State Medical University, (1), 41-46.	Analysis of the association between the rs767455 t> c TNFRSF1A and rs1061622 t> g TNFRSF1B polymorphisms and nonalcoholic steatohepatitis
Nonalcoholic steatohepatitis	Usf1	scRNA-seq + IReNA, scRNA-seq + Rcistarget	11.44, 3.01	Wang, Y., Wang, B. F., Tong, J., et al. (2015). International journal of clinical and experimental medicine, 8(2), 2545.	USF-1 genetic polymorphisms confer a high risk of nonalcoholic fatty liver disease in Chinese population
Nonalcoholic steatohepatitis	Xbp1	scRNA-seq + IReNA, scRNA-seq + Rcistarget	11.22, 3.09	Jiang, S., Yan, C., Fang, Q. C., et al. (2014). Journal of Biological Chemistry, 289(43), 29751-29765.	Fibroblast Growth Factor 21 Is Regulated by the IRE1α-XBP1 Branch of the Unfolded Protein Response and Counteracts Endoplasmic Reticulum Stress-induced Hepatic Steatosis
Nonalcoholic steatohepatitis	Yy1	scRNA-seq + Rcistarget	5.28	Yuan, X., Chen, J., Cheng, Q., et al. (2018). BMC gastroenterology, 18(1), 1-9.	Hepatic expression of Yin Yang 1 (YY1) is associated with the non-alcoholic fatty liver disease (NAFLD) progression in patients undergoing bariatric surgery
Nonalcoholic steatohepatitis	Zbtb7a	scRNA-seq + Rcistarget	3.29	Zhou, J. P., Ren, Y. D., Xu, Q. Y., et al. (2020). BioMed Research International, 2020.	Western blotting, real-time reverse transcription PCR (RT-PCR), and immunohistochemistry were submitted to evaluate the level of ZBTB7A in the high fatty diet- (HFD-) induced NAFLD mouse model
Nonalcoholic steatohepatitis	Arid3a	scRNA-seq + Rcistarget	3.37	Unreported	Unreported
Nonalcoholic steatohepatitis	Atf1	scRNA-seq + Rcistarget	4.93	Unreported	Unreported
Nonalcoholic steatohepatitis	Bclaf1	scRNA-seq + Rcistarget	3.37	Unreported	Unreported
Nonalcoholic steatohepatitis	Bptf	scRNA-seq + Rcistarget	5.28	Unreported	Unreported
Nonalcoholic steatohepatitis	Brf1	scRNA-seq + Rcistarget	3.2	Unreported	Unreported
Nonalcoholic steatohepatitis	Cbfb	scRNA-seq + IReNA	17.81	Unreported	Unreported
Nonalcoholic steatohepatitis	Cebpb	scRNA-seq + IReNA, scRNA-seq + Rcistarget	29.93, 3.54	Unreported	Unreported
Nonalcoholic steatohepatitis	Cebpg	scRNA-seq + IReNA, scRNA-seq + Rcistarget	6.99, 3.09	Unreported	Unreported
Nonalcoholic steatohepatitis	Cebpz	scRNA-seq + Rcistarget	3.68	Unreported	Unreported
Nonalcoholic steatohepatitis	Chd2	scRNA-seq + Rcistarget	3.01	Unreported	Unreported
Nonalcoholic steatohepatitis	Cnot3	scRNA-seq + Rcistarget	4.15	Unreported	Unreported
Nonalcoholic steatohepatitis	Creb1	scRNA-seq + Rcistarget	3.1	Unreported	Unreported
Nonalcoholic steatohepatitis	Cux1	scRNA-seq + Rcistarget	3.4	Unreported	Unreported
Nonalcoholic steatohepatitis	E2f4	scRNA-seq + Rcistarget	3.91	Unreported	Unreported
Nonalcoholic steatohepatitis	Ear2	scRNA-seq + IReNA, scRNA-seq + ATAC-seq + IReNA	130.72, 10.11	Unreported	Unreported
Nonalcoholic steatohepatitis	Egr2	scRNA-seq + IReNA, scRNA-seq + Rcistarget	6.99, 3.05	Unreported	Unreported
Nonalcoholic steatohepatitis	Elf1	scRNA-seq + IReNA, scRNA-seq + Rcistarget	10.85, 3.46	Unreported	Unreported
Nonalcoholic steatohepatitis	Elf2	scRNA-seq + Rcistarget	3.46	Unreported	Unreported
Nonalcoholic steatohepatitis	Elf4	scRNA-seq + Rcistarget	4.43	Unreported	Unreported
Nonalcoholic steatohepatitis	Elk3	scRNA-seq + Rcistarget	3.01	Unreported	Unreported
Nonalcoholic steatohepatitis	Elk4	scRNA-seq + Rcistarget	3.54	Unreported	Unreported
Nonalcoholic steatohepatitis	Erf	scRNA-seq + Rcistarget	4.1	Unreported	Unreported
Nonalcoholic steatohepatitis	Ets2	scRNA-seq + IReNA, scRNA-seq + ATAC-seq + IReNA, scRNA-seq + Rcistarget	32.89, 4.35, 3.37	Unreported	Unreported
Nonalcoholic steatohepatitis	Etv3	scRNA-seq + Rcistarget	4.17	Unreported	Unreported
Nonalcoholic steatohepatitis	Etv6	scRNA-seq + Rcistarget	3.09	Unreported	Unreported
Nonalcoholic steatohepatitis	Ewsr1	scRNA-seq + IReNA	6.33	Unreported	Unreported
Nonalcoholic steatohepatitis	Fli1	scRNA-seq + IReNA, scRNA-seq + ATAC-seq + IReNA, scRNA-seq + Rcistarget	34.4, 9.1, 3.21	Unreported	Unreported
Nonalcoholic steatohepatitis	Foxj2	scRNA-seq + IReNA, scRNA-seq + Rcistarget	8.1, 3.54	Unreported	Unreported
Nonalcoholic steatohepatitis	Foxj3	scRNA-seq + Rcistarget	3.01	Unreported	Unreported
Nonalcoholic steatohepatitis	Foxk1	scRNA-seq + Rcistarget	3.38	Unreported	Unreported
Nonalcoholic steatohepatitis	Foxk2	scRNA-seq + Rcistarget	3.38	Unreported	Unreported
Nonalcoholic steatohepatitis	Foxp1	scRNA-seq + Rcistarget	3.38	Unreported	Unreported
Nonalcoholic steatohepatitis	Gabpa	scRNA-seq + Rcistarget	4.69	Unreported	Unreported
Nonalcoholic steatohepatitis	Gtf2a2	scRNA-seq + IReNA	9.72	Unreported	Unreported
Nonalcoholic steatohepatitis	Gtf2ird1	scRNA-seq + IReNA	8.29	Unreported	Unreported
Nonalcoholic steatohepatitis	Hic1	scRNA-seq + Rcistarget	3.54	Unreported	Unreported
Nonalcoholic steatohepatitis	Ikzf1	scRNA-seq + Rcistarget	3.43	Unreported	Unreported
Nonalcoholic steatohepatitis	Irf1	scRNA-seq + Rcistarget	3.51	Unreported	Unreported
Nonalcoholic steatohepatitis	Irf2	scRNA-seq + IReNA, scRNA-seq + Rcistarget	13.83, 4.24	Unreported	Unreported
Nonalcoholic steatohepatitis	Irf8	scRNA-seq + IReNA, scRNA-seq + ATAC-seq + IReNA, scRNA-seq + Rcistarget	158.24, 34.08, 4.29	Unreported	Unreported
Nonalcoholic steatohepatitis	Jun	scRNA-seq + IReNA	5.4	Unreported	Unreported
Nonalcoholic steatohepatitis	Klf7	scRNA-seq + ATAC-seq + IReNA, scRNA-seq + Rcistarget	5.64, 3.43	Unreported	Unreported
Nonalcoholic steatohepatitis	Lmo2	scRNA-seq + IReNA	29.78	Unreported	Unreported
Nonalcoholic steatohepatitis	Maf	scRNA-seq + IReNA, scRNA-seq + ATAC-seq + IReNA	94.4, 9.82	Unreported	Unreported
Nonalcoholic steatohepatitis	Mafb	scRNA-seq + IReNA, scRNA-seq + ATAC-seq + IReNA	25.18, 5.2	Unreported	Unreported
Nonalcoholic steatohepatitis	Mafk	scRNA-seq + Rcistarget	3.19	Unreported	Unreported
Nonalcoholic steatohepatitis	Max	scRNA-seq + IReNA, scRNA-seq + Rcistarget	7.1, 3.46	Unreported	Unreported
Nonalcoholic steatohepatitis	Maz	scRNA-seq + Rcistarget	3.01	Unreported	Unreported
Nonalcoholic steatohepatitis	Mecp2	scRNA-seq + IReNA, scRNA-seq + Rcistarget	6.42, 3.54	Unreported	Unreported
Nonalcoholic steatohepatitis	Mef2a	scRNA-seq + IReNA, scRNA-seq + ATAC-seq + IReNA	121.18, 6.57	Unreported	Unreported
Nonalcoholic steatohepatitis	Mxd4	scRNA-seq + IReNA	6.02	Unreported	Unreported
Nonalcoholic steatohepatitis	Mxi1	scRNA-seq + IReNA, scRNA-seq + Rcistarget	6.7, 3.43	Unreported	Unreported
Nonalcoholic steatohepatitis	Myc	scRNA-seq + Rcistarget	3.58	Unreported	Unreported
Nonalcoholic steatohepatitis	Nfe2l2	scRNA-seq + IReNA, scRNA-seq + ATAC-seq + IReNA	42.08, 9.75	Unreported	Unreported
Nonalcoholic steatohepatitis	Nfya	scRNA-seq + IReNA, scRNA-seq + Rcistarget	5.12, 3.01	Unreported	Unreported
Nonalcoholic steatohepatitis	Nfyb	scRNA-seq + Rcistarget	3.1	Unreported	Unreported
Nonalcoholic steatohepatitis	Nr1h2	scRNA-seq + IReNA	8.92	Unreported	Unreported
Nonalcoholic steatohepatitis	Nr2c2	scRNA-seq + Rcistarget	4.1	Unreported	Unreported
Nonalcoholic steatohepatitis	Pou2f2	scRNA-seq + IReNA	22.73	Unreported	Unreported
Nonalcoholic steatohepatitis	Prdm1	scRNA-seq + Rcistarget	5.06	Unreported	Unreported
Nonalcoholic steatohepatitis	Rad21	scRNA-seq + Rcistarget	3.58	Unreported	Unreported
Nonalcoholic steatohepatitis	Rel	scRNA-seq + IReNA, scRNA-seq + Rcistarget	6.36, 3.91	Unreported	Unreported
Nonalcoholic steatohepatitis	Rela	scRNA-seq + IReNA, scRNA-seq + Rcistarget	8.27, 3.54	Unreported	Unreported
Nonalcoholic steatohepatitis	Relb	scRNA-seq + Rcistarget	3.91	Unreported	Unreported
Nonalcoholic steatohepatitis	Rest	scRNA-seq + Rcistarget	3.6	Unreported	Unreported
Nonalcoholic steatohepatitis	Rreb1	scRNA-seq + Rcistarget	3.54	Unreported	Unreported
Nonalcoholic steatohepatitis	Rxra	scRNA-seq + IReNA, scRNA-seq + ATAC-seq + IReNA	97.62, 15.93	Unreported	Unreported
Nonalcoholic steatohepatitis	Sf1	scRNA-seq + IReNA, scRNA-seq + Rcistarget	17.6, 3.49	Unreported	Unreported
Nonalcoholic steatohepatitis	Smarcc2	scRNA-seq + Rcistarget	3.36	Unreported	Unreported
Nonalcoholic steatohepatitis	Sp2	scRNA-seq + Rcistarget	3.35	Unreported	Unreported
Nonalcoholic steatohepatitis	Spic	scRNA-seq + IReNA, scRNA-seq + ATAC-seq + IReNA, scRNA-seq + Rcistarget	16.86, 4.5, 3.43	Unreported	Unreported
Nonalcoholic steatohepatitis	Srf	scRNA-seq + Rcistarget	3.46	Unreported	Unreported
Nonalcoholic steatohepatitis	Tef	scRNA-seq + Rcistarget	3.18	Unreported	Unreported
Nonalcoholic steatohepatitis	Tfec	scRNA-seq + ATAC-seq + IReNA	Inf	Unreported	Unreported
Nonalcoholic steatohepatitis	Tgif1	scRNA-seq + IReNA	5.32	Unreported	Unreported
Nonalcoholic steatohepatitis	Thap11	scRNA-seq + Rcistarget	6.11	Unreported	Unreported
Nonalcoholic steatohepatitis	Trim28	scRNA-seq + Rcistarget	3.54	Unreported	Unreported
Nonalcoholic steatohepatitis	Trp53	scRNA-seq + IReNA, scRNA-seq + Rcistarget	23.3, 6.11	Unreported	Unreported
Nonalcoholic steatohepatitis	Usf2	scRNA-seq + IReNA, scRNA-seq + Rcistarget	6.27, 3.24	Unreported	Unreported
Nonalcoholic steatohepatitis	Ybx1	scRNA-seq + ATAC-seq + IReNA	19.9	Unreported	Unreported
Nonalcoholic steatohepatitis	Zbtb7b	scRNA-seq + Rcistarget	3.23	Unreported	Unreported
Nonalcoholic steatohepatitis	Zfp110	scRNA-seq + Rcistarget	5.28	Unreported	Unreported
Nonalcoholic steatohepatitis	Zfp148	scRNA-seq + Rcistarget	3.83	Unreported	Unreported
Nonalcoholic steatohepatitis	Zfp219	scRNA-seq + Rcistarget	3.54	Unreported	Unreported
Nonalcoholic steatohepatitis	Zfp263	scRNA-seq + Rcistarget	3.54	Unreported	Unreported
Nonalcoholic steatohepatitis	Zfp281	scRNA-seq + IReNA, scRNA-seq + Rcistarget	8.2, 3.54	Unreported	Unreported
Nonalcoholic steatohepatitis	Zfp362	scRNA-seq + Rcistarget	3.43	Unreported	Unreported
Nonalcoholic steatohepatitis	Zfp384	scRNA-seq + Rcistarget	3.24	Unreported	Unreported
Nonalcoholic steatohepatitis	Zfp467	scRNA-seq + Rcistarget	3.12	Unreported	Unreported
Nonalcoholic steatohepatitis	Zfp513	scRNA-seq + Rcistarget	3.35	Unreported	Unreported
Nonalcoholic steatohepatitis	Zfp740	scRNA-seq + Rcistarget	3.49	Unreported	Unreported
Nonalcoholic steatohepatitis	Zfp950	scRNA-seq + Rcistarget	3.54	Unreported	Unreported
Nonalcoholic steatohepatitis	Zfx	scRNA-seq + Rcistarget	3.09	Unreported	Unreported
